# Whole genome sequencing of 2,023 colorectal cancers reveals mutational landscapes, new driver genes and immune interactions

**DOI:** 10.1101/2022.11.16.515599

**Authors:** Alex J. Cornish, Andreas J. Gruber, Ben Kinnersley, Daniel Chubb, Anna Frangou, Giulio Caravagna, Boris Noyvert, Eszter Lakatos, Henry M. Wood, Claudia Arnedo-Pac, Richard Culliford, Jacob Househam, William Cross, Amit Sud, Philip Law, Maire Ni Leathlobhair, Aliah Hawari, Steve Thorn, Kitty Sherwood, Güler Gül, Juan Fernandez-Tajes, Luis Zapata, Ludmil B. Alexandrov, Nirupa Murugaesu, Alona Sosinsky, Jonathan Mitchell, Genomics England Research Consortium, Nuria Lopez-Bigas, Philip Quirke, David N Church, Ian P.M. Tomlinson, Andrea Sottoriva, Trevor A. Graham, David C. Wedge, Richard S. Houlston

## Abstract

To characterise the somatic alterations in colorectal cancer (CRC), we conducted whole-genome sequencing analysis of 2,023 tumours. We provide the most detailed high-resolution map to date of somatic mutations in CRC, and demonstrate associations with clinicopathological features, in particular location in the large bowel. We refined the mutational processes and signatures acting in colorectal tumorigenesis. In analyses across the sample set or restricted to molecular subtypes, we identified 185 CRC driver genes, of which 117 were previously unreported. New drivers acted in various molecular pathways, including Wnt (*CTNND1, AXIN1, TCF3*), TGF-β/BMP (*TGFBR1*) and MAP kinase (*RASGRF1, RASA1, RAF1*, and several MAP2K and MAP3K loc*i*). Non-coding drivers included intronic neo-splice site alterations in *APC* and *SMAD4*. Whilst there was evidence of an excess of mutations in functionally active regions of the non-coding genome, no specific drivers were called with high confidence. Novel recurrent copy number changes included deletions of *PIK3R1* and *PWRN1*, as well as amplification of *CCND3* and *NEDD9*. Putative driver structural variants included *BRD4* and *SOX9* regulatory elements, and *ACVR2A* and *ANKRD11* hotspot deletions. The frequencies of many driver mutations, including somatic Wnt and Ras pathway variants, showed a gradient along the colorectum. The Pks-pathogenic *E. coli* signature and *TP53* mutations were primarily associated with rectal cancer. A set of unreported immune escape driver genes was found, primarily in hypermutated CRCs, most of which showed evidence of genetic evasion of the anti-cancer immune response. About 25% of cancers had a potentially actionable mutation for a known therapy. Thirty-three of the new driver genes were predicted to be essential, 17 possessed a druggable structure, and nine had a bioactive compound available. Our findings provide further insight into the genetics and biology of CRC, especially tumour subtypes defined by genomic instability or clinicopathological features.

## Supplementary Tables for "Whole genome sequencing of 2,023 colorectal cancers reveals mutational landscapes, new driver genes and immune interactions"

### Sheet: ST1. Software+data
Supplementary Table 1: Software and data used in this study
Software	Version	URL
ActivePathways	1.1.0	https://cran.r-project.org/web/packages/ActivePathways/index.html
alleleCount-FixVAF	-	https://github.com/danchubb/alleleCount-FixVAF
ANNOVAR	-	https://annovar.openbioinformatics.org/en/latest/user-guide/download/
ape	5.5	https://cran.r-project.org/web/packages/ape/index.html
Battenberg	2.2.8	https://github.com/Wedge-Oxford/battenberg
bcftools	1.9	http://www.htslib.org/download/
bedops	2.4.39	https://github.com/bedops/bedops
bedtools	2.3.0	https://github.com/arq5x/bedtools2
bwa	0.7.17	https://github.com/lh3/bwa
cBase	-	http://genetics.bwh.harvard.edu/wiki/sunyaevlab/cbase
Ccube	1.0	https://github.com/keyuan/ccube
CleanCNA	-	https://github.com/afrangou/CleanCNA
ClusterSV	February 2019	https://github.com/cancerit/ClusterSV
CNAqc	-	https://github.com/caravagnalab/CNAqc
COSMIC	June 2022	https://cancer.sanger.ac.uk/signatures/
Delly	0.7.8	https://github.com/dellytools/delly/releases/download/v0.7.9/delly_v0.7.9_linux_x86_64bit
DISCOVER	0.9	https://github.com/NKI-CCB/DISCOVER
dNdSCV	-	https://github.com/im3sanger/dndscv
DPClust	2.2.8	https://github.com/Wedge-Oxford/dpclust
fastMitoCalc	-	https://lgsun.irp.nia.nih.gov/hsgu/software/mitoAnalyzer/index.html
FixVAF	-	https://github.com/danchubb/FixVAF
GISTIC	2.0.2.3	https://github.com/broadinstitute/gistic2
GTAK Pathseq	4.0.4.0	https://github.com/broadinstitute/gatk/releases
hdp	0.1.5	https://github.com/nicolaroberts/hdp
HotMaps3D	-	https://github.com/KarchinLab/HotMAPS
HRDetect (from signature.tools.lib)	0.0.0.9000	https://github.com/Nik-Zainal-Group/signature.tools.lib
igraph	1.2.4.2	https://igraph.org/r/
IntOGen	February 2021	https://bitbucket.org/intogen/intogen-plus/src/master
Isaac	03.16.02.19	https://github.com/Illumina/Isaac3/releases/tag/iSAAC-03.16.02.19
LEfSe	Galaxy version 1.0	https://huttenhower.sph.harvard.edu/galaxy/
LOHHLA	-	https://bitbucket.org/mcgranahanlab/lohhla/src/master/
Lumpy	0.2.13	https://github.com/arq5x/lumpy-sv/releases/download/0.2.13/lumpy-sv-v0.2.13.tar.gz
Manta	0.28.0	https://github.com/Illumina/manta/releases/download/v0.28.0/manta-0.28.0.release_src.tar.bz2
MaAsLin2	0.99.2	https://huttenhower.sph.harvard.edu/maaslin
Mitoseek	-	https://github.com/riverlee/MitoSeek
MSINGS	1.0	https://bitbucket.org/uwlabmed/msings/src/master/
MuTect	1.16	https://software.broadinstitute.org/cancer/cga/mutect_download
MuTect2 (for mitochondrial analysis)	4.1.4.1	https://software.broadinstitute.org/cancer/cga/mutect_download
MutPanning	-	https://github.com/vanallenlab/MutPanningV2
NeoPredPipe	-	https://github.com/MathOnco/NeoPredPipe
NorthStar	2.6.53.23
OncodriveCLUSTL	-	https://bitbucket.org/bbglab/oncodriveclustl/src/master/
OncodriveFML	-	https://bitbucket.org/bbglab/oncodrivefml/src/master
PathSeq	-	http://software.broadinstitute.org/pathseq/Downloads.html
PCAWG SV merge	-	https://hub.docker.com/r/weischenfeldt/pcawg_sv_merge
POLYSOLVER	-	https://software.broadinstitute.org/cancer/cga/polysolver_download
R	3.4.0 and 4.0.3	https://cran.ma.imperial.ac.uk/
SHAPEIT2	2.r904	https://mathgen.stats.ox.ac.uk/genetics_software/shapeit/shapeit.html#download
SigProfilerExtractor	1.1.3	https://github.com/AlexandrovLab/SigProfilerExtractor/releases/tag/v1.1.3
SigProfilerMatrixGenerator	-	https://github.com/AlexandrovLab/SigProfilerMatrixGenerator
smRegions	-	https://bitbucket.org/bbglab/smregions/src/master/
Strelka	2.4.7	https://github.com/Illumina/strelka/releases/tag/v2.4.7
Strelka (for immune escape prediction)	2.9.9	https://github.com/Illumina/strelka/releases/tag/v2.9.9
trackViewer	-	https://github.com/jianhong/trackViewer
UTRannotator	-	https://github.com/ImperialCardioGenetics/UTRannotator
VEP	-	https://www.ensembl.org/info/docs/tools/vep/script/vep_download.html
Vegan	2.5-7	https://CRAN.R-project.org/package=vegan
xTea	-	https://github.com/parklab/xTea
Data	Version	URL
CADD	1.6	https://cadd.gs.washington.edu
CancerMine	February 2021	http://bionlp.bcgsc.ca/cancermine/
COSMIC Cancer Gene Census	92	https://cancer.sanger.ac.uk/census
COSMIC Reference Mutational Signatures	3.2	https://cancer.sanger.ac.uk/signatures/
eHOMD	-	http://www.homd.org/
ENCODE	-	https://www.encodeproject.org
Ensembl	101	https://www.ensembl.org/index.html
GATK pathseq resource bundle	-	ftp://ftp.broadinstitute.org/bundle/beta/PathSeq/
GnomAD	2.1	https://gnomad.broadinstitute.org/downloads#v2-constraint
Homo sapiens GRCh38Decoy reference assembly	-	http://emea.support.illumina.com/sequencing/sequencing_software/igenome.html
IntOGen Gene Annotations	1 February 2020	https://www.intogen.org/download?file=IntOGen-Cohorts-20200201.zip
OncoKB	3.3	https://www.oncokb.org/
Protein Data Bank	March 2020	https://www.rcsb.org/#Category-download
ReplicationDomain	-	https://www2.replicationdomain.com
Segmental Duplication Database	-	https://humanparalogy.gs.washington.edu
UCSC Genome Browser	-	https://hgdownload.soe.ucsc.edu/downloads.html

### Sheet: ST2. QC and sample exclusions
Supplementary Table 2: Selection of tumour samples from The 100,000 Genomes Project colorectal cancer domain
A sample is removed during quality control if it fails at least one quality control filter.
VAF: variant allele frequency.
Tumour sample purity and sequencing data quality control
	Number of samples
Before tumour sample purity and sequencing data quality control	2492
Tumour sample cross-contamination >1%	8
Germline sample cross-contamination >1%	8
Median SNV VAF <0.1	263
Number of SNV <100	33
Artifactual mutational signature present	1
After tumour sample purity and sequencing data quality control	2206
Clinical data quality control
	Number of samples
Before clinical data quality control	2206
Sex conflict	4
Year of birth conflict	7
Uncertain whether primary tumour or metastases sampled	48
Tumour histology not found or found but conflicting	52
Tumour histology not adenocarcinoma	82
Duplicate primary or metastases sample	55
After clinical data quality control	2023

### Sheet: ST3. SBS, DBS & ID sigs
Supplementary Table 3: Small-scale (SBS, DBS and ID) mutational signatures.
The frequency of each signature (presence or absence) in the full set of cancers is shown for each signature.
The signature activity (proportion of all SBS, DBS or ID mutations in any cancer) is summarised as the mean and variance across all cancers.
Type	ID	Proven or suggested cause	Frequency	Mean activity	Variance (activity)
SBS	1	Clock	0.99	0.155	0.005
SBS	2	APOBEC	0.0816	0.003	0
SBS	3	Defective HRR	0.0608	0.019	0.006
SBS	4	Tobacco smoking	Not found
SBS	5	Clock	0.9926	0.368	0.016
SBS	6	MMRd	Not found
SBS	7a	UV	0.001	0	0
SBS	7b	UV	0.0025	0	0
SBS	7c	UV	0.0089	0.001	0
SBS	7d	UV	Not found
SBS	8	Unknown	0.0914	0.023	0.006
SBS	9	PolEta	Not found
SBS	10a	POLE	0.0183	0.004	0.002
SBS	10b	POLE	0.0084	0.001	0
SBS	10c	POLD1	Not found
SBS	10d	POLD1	Not found
SBS	11	Temozolomide	Not found
SBS	12	Liver ca.	0.0025	0	0
SBS	13	APOBEC	0.0954	0.006	0
SBS	14	POLE+MMRd	Not found
SBS	15	MMRd	0.0677	0.014	0.004
SBS	16		Not found
SBS	17a		0.1261	0.006	0
SBS	17b	5FU	0.2017	0.021	0.003
SBS	18	ROS	0.6836	0.166	0.017
SBS	19		Not found
SBS	20	POLD1+MMRd	0.0173	0.003	0
SBS	21	MMRd	0.0203	0.003	0
SBS	22	Aristolochic acid	0.005	0	0
SBS	23		Not found
SBS	24	Aflatoxin	Not found
SBS	25	Hodgkin lymphoma	Not found
SBS	26	MMRd	0.0534	0.012	0.003
SBS	28	POLE	0.0094	0.002	0.001
SBS	29	Tobacco chewing	Not found
SBS	30	NTHL1	Not found
SBS	31	Pt chemo	Not found
SBS	32	Azathioprine	0.0015	0	0
SBS	33		Not found
SBS	34		0.0208	0.001	0
SBS	35	Pt chemo	Not found
SBS	36	MUTYH	Not found
SBS	37		Not found
SBS	38	Melanoma	Not found
SBS	39		Not found
SBS	40		Not found
SBS	41		Not found
SBS	42	Haloalkane exposure	Not found
SBS	44	MMRd	0.1513	0.055	0.018
SBS	50	Possible artefact	0	0	0
SBS	54	Possible artefact	0	0	0
SBS	56	Possible artefact	0.0222	0.002	0
SBS	57	Possible artefact	0.0598	0.012	0.002
SBS	60	Possible artefact	0	0	0
SBS	84	AID activity in lymphoid cells	0.001	0	0
SBS	85	AID activity in lymphoid cells	Not found
SBS	86	Treatment for ALL	0.003	0	0
SBS	87	Thiopurine therapy	Not found
SBS	88	Colibactin	0.0568	0.009	0.002
SBS	89	Normal colorectal epithelium	0.0143	0.005	0.002
SBS	90	Duocarmycin therapy	Not found
SBS	91	Normal cells	Not found
SBS	92	Bladder ca.	Not found
SBS	93	Gastric ca.	0.3258	0.096	0.022
SBS	94	Identified in CRC	0.0173	0.009	0.005
DBS	1	UV	Not found
DBS	2	Smoking	0.7024	0.246	0.053
DBS	3	POLE	0.0148	0.007	0.004
DBS	4	Unknown	0.6268	0.225	0.049
DBS	5	Pt chemo	0.134	0.039	0.014
DBS	6		0.1349	0.044	0.015
DBS	7	MMRd	0.4508	0.189	0.054
DBS	8	Hypermutated ?cause	0.1181	0.066	0.044
DBS	9		Not found
DBS	10	MMRd	0.0124	0.005	0.002
DBS	11	APOBEC	0.127	0.041	0.015
DBS	DINUCA	Possible artefact	0.1819	0.137	0.092
ID	1	Replication slippage	0.9916	0.404	0.033
ID	2	Replication slippage	0.9995	0.492	0.042
ID	3	Tobacco smoking	Not found
ID	4		0.002	0.001	0
ID	5	Clock	Not found
ID	6	HRRd	0.01	0.003	0.001
ID	7	MMRd	Not found
ID	8	Clock	0.02	0.004	0.001
ID	9		0.017	0.003	0.001
ID	10		0.017	0.004	0.001
ID	11		Not found
ID	12		Not found
ID	13	UV	Not found
ID	14		0.209	0.056	0.016
ID	15		Not found
ID	16		Not found
ID	17	TOP2A	Not found
ID	18	Colibactin	0.126	0.032	0.009

### Sheet: ST4. CNsigs and MSI-MSS
Supplementary Table 4: Associations of copy number signatures with MSS and MSI status
	MSS		MSI		OR*	Pval*	Pcorr**
	+sig	-sig	+sig	-sig
CN1	872	588	276	19	0.1	5.7e-35	3.4e-34
CN2	1047	413	42	253	15.3	1.3e-77	7.4e-77
CN6	105	1355	3	292	7.5	4.1e-06	2.5e-05
CN9	516	944	68	277	1.8	3.4e-05	0.0002
CN15	257	1203	3	292	20.8	1.36e-18	8.14e-18
CN18	224	1236	3	292	17.6	1.2e-15	6.9e-15
*Fisher exact test on presence of CN signature **Bonferroni correction for 6 tests

### Sheet: ST5. Coding driver genes
Supplementary Table 5: Identified coding driver genes.
CGC: Cancer Gene Census; ONC: oncogenic variant; VUS: variant of unknown significance. N. Carriers VUS indicates tumours containing 0 ONC and 1+ VUS mutation in the given gene.
Note that many of these putative drivers have several functions and/or their roles are incompletely determined. The functional role should be interpreted cautiously.
Gene		Cohorts in which IntOGen identified gene as driver	Previously reported as CRC driver or pan-cancer/non-CRC driver?																						IntOGen results												Mutation information
																									Primary MSS			Primary MSI			Primary POL			Metastases MSS			Primary MSS																			Primary MSI																			Primary POL																			Metastases MSS
	Putative functional role		CRC driver in Liu (2018, Cancer Cell)	CRC driver in IntOGen	CRC driver in Bailey (2018, Cell)	CRC driver in Martincorena (2017, Cell)	MSS CRC driver in Giannakis (2016, Cell Rep)	MSI CRC driver in Giannakis (2016, Cell Rep)	MSS CRC driver in Grasso (2018, Can Disc)	MSI CRC driver in Grasso (2018, Can Disc)	CRC driver in Seshagiri (2012, Nature)	MSS CRC driver in TCGA (2012, Nature)	MSI CRC driver in TCGA (2012, Nature)	CRC driver in Lawrence (2014, Nature)	CRC driver in IntOGen	Pan-GI driver in Liu (2018, Cancer Cell)	Pan-cancer/non-CRC driver in IntOGen	Pan-cancer/non-CRC driver in Bailey (2018, Cell)	Pan-cancer/non-CRC driver in Martincorena (2017, Cell)	In COSMIC CGC	Pan-cancer/non-CRC driver in IntOGen	In which IntOGen cohort	CRC driver any prior study	Pan-cancer/non-CRC driver any prior study	Significant bidders	Stouffer Q-value	Stouffer Q-value CGC	Significant bidders	Stouffer Q-value	Stouffer Q-value CGC	Significant bidders	Stouffer Q-value	Stouffer Q-value CGC	Significant bidders	Stouffer Q-value	Stouffer Q-value CGC	N. carriers non-synonymous ONC	N. carriers non-synonymous VUS	Recurrent mutations	N. mutations non-synonymous ONC	N. mutations non-synonymous VUS	N. mutations SNV ONC	N. mutations SNV VUS	N. mutations indel ONC	N. mutations indel VUS	N. mutations missense ONC	N. mutations missense VUS	N. mutations splice ONC	N. mutations splice VUS	N. mutations nonsense ONC	N. mutations nonsense VUS	N. mutations frameshift ONC	N. mutations frameshift VUS	N. mutations inframe ONC	N. mutations inframe VUS	N. carriers non-synonymous ONC	N. carriers non-synonymous VUS	Recurrent mutations	N. mutations non-synonymous ONC	N. mutations non-synonymous VUS	N. mutations SNV ONC	N. mutations SNV VUS	N. mutations indel ONC	N. mutations indel VUS	N. mutations missense ONC	N. mutations missense VUS	N. mutations splice ONC	N. mutations splice VUS	N. mutations nonsense ONC	N. mutations nonsense VUS	N. mutations frameshift ONC	N. mutations frameshift VUS	N. mutations inframe ONC	N. mutations inframe VUS	N. carriers non-synonymous ONC	N. carriers non-synonymous VUS	Recurrent mutations	N. mutations non-synonymous ONC	N. mutations non-synonymous VUS	N. mutations SNV ONC	N. mutations SNV VUS	N. mutations indel ONC	N. mutations indel VUS	N. mutations missense ONC	N. mutations missense VUS	N. mutations splice ONC	N. mutations splice VUS	N. mutations nonsense ONC	N. mutations nonsense VUS	N. mutations frameshift ONC	N. mutations frameshift VUS	N. mutations inframe ONC	N. mutations inframe VUS	N. carriers non-synonymous ONC	N. carriers non-synonymous VUS	Recurrent mutations	N. mutations non-synonymous ONC	N. mutations non-synonymous VUS	N. mutations SNV ONC	N. mutations SNV VUS	N. mutations indel ONC	N. mutations indel VUS	N. mutations missense ONC	N. mutations missense VUS	N. mutations splice ONC	N. mutations splice VUS	N. mutations nonsense ONC	N. mutations nonsense VUS	N. mutations frameshift ONC	N. mutations frameshift VUS	N. mutations inframe ONC	N. mutations inframe VUS
ACVR1B	BMP/TGF-beta signalling	PRIMARY_MSI	YES	NO	NO	NO	NO	NO	NO	NO	NO	YES	NO	YES	NO	NO	NO	YES	YES	NO	NO	NONE	YES	YES	NA	NA	NA	oncodrivefml,dndscv,smregions,cbase,hotmaps	3.79e-20	NA	NA	NA	NA	NA	NA	NA	6	10	p.Arg205Ter (1);p.Arg525His (1)	6	14	3	14	3	0	1	14	0	0	2	0	3	0	0	0	47	27	p.Val29SerfsTer57 (17);p.Arg485Ter (8);p.Arg494Cys (4);p.Arg530His (5);p.Arg205Ter (2);p.Arg525His (2);p.Arg515Ter (4);p.Gly448Arg (2);p.Arg530Cys (4)	61	54	35	53	26	1	17	53	1	0	17	0	26	0	0	1	1	3		1	3	1	3	0	0	0	3	0	0	1	0	0	0	0	0	0	0		0	0	0	0	0	0	0	0	0	0	0	0	0	0	0	0
ACVR2A	BMP/TGF-beta signalling	PRIMARY_MSS;PRIMARY_POL	YES	YES	YES	NO	YES	NO	YES	YES	NO	NO	YES	NO	YES	NO	YES	YES	YES	YES	YES	ICGC_WXS_COCA_CN_WXS_VARSCAN;TCGA_WXS_COADREAD;ICGC_WXS_LICA_FR_WXS;ICGC_WXS_LINC_JP_WXS;TCGA_WXS_LIHC;ICGC_WXS_PACA_AU_WXS;ICGC_WGS_PACA_CA_WGS;PCAWG_WGS_PANC_ADENOCA;OTHER_WXS_SCC_NATCOM2018;TCGA_WXS_STAD;TCGA_WXS_UCEC	YES	YES	oncodrivefml,dndscv,cbase,mutpanning	8.81e-29	4.4e-30	NA	NA	NA	combination	0.038819	0.026637	NA	NA	NA	44	18	p.Lys437ArgfsTer5 (4);p.Asp96ThrfsTer54 (1);p.Lys437GlufsTer19 (5);p.Val433del (5);p.Asp96ArgfsTer4 (2);p.Arg255Ter (3);p.Arg400His (2);p.Arg438GlufsTer19 (6);c.373+1G>A (2)	47	32	21	25	26	7	2	25	9	0	12	0	24	0	0	6	324	2	p.Lys437ArgfsTer5 (315);p.Asp96ThrfsTer54 (35);p.Lys437GlufsTer19 (4);p.Asp96ArgfsTer4 (9);p.Arg400His (1);p.Arg438GlufsTer19 (3);c.373+1G>A (1)	375	18	5	18	370	0	1	18	2	0	2	0	370	0	0	0	4	4		7	8	7	8	0	0	0	8	1	0	6	0	0	0	0	0	0	1		0	1	0	1	0	0	0	1	0	0	0	0	0	0	0	0
AKAP9	Cell cycle	PRIMARY_MSS;PRIMARY_MSI;PRIMARY_POL	NO	NO	NO	NO	NO	NO	NO	NO	NO	NO	NO	NO	NO	NO	NO	NO	NO	YES	NO	NONE	NO	YES	cbase	1.42e-05	1.26e-06	hotmaps	8.21e-06	1.86e-06	cbase	0.009103	0.005225	NA	NA	NA	9	33	p.Arg649Ter (1);p.Ala2159Val (2)	9	36	7	35	2	1	2	35	0	0	5	0	2	0	0	1	137	50	p.Lys39ArgfsTer17 (62);p.Arg1654GlyfsTer23 (8);p.Gln3746AlafsTer52 (11);p.Gln3746SerfsTer7 (17);p.Arg3038Cys (3);p.Asn2321MetfsTer3 (4);p.Arg40GlufsTer7 (3);p.Arg3308Ter (1);p.Val1655GlyfsTer4 (3);p.Met3405CysfsTer25 (3)	174	109	15	109	159	0	3	109	4	0	9	0	158	0	0	0	10	4	p.Arg649Ter (2);p.Ala2159Val (1);p.Arg3308Ter (2)	15	32	15	32	0	0	1	32	0	0	14	0	0	0	0	0	0	2		0	2	0	2	0	0	0	2	0	0	0	0	0	0	0	0
AKT1	PI3K signalling	PRIMARY_MSS;PRIMARY_MSI	NO	NO	NO	NO	NO	NO	NO	NO	NO	NO	NO	NO	NO	NO	YES	YES	NO	YES	YES	CBIOP_WXS_ACY_2019;PEDCBIOP_WXS_BALL-REL;ICGC_WXS_BRCA_KR;ICGC_WXS_BRCA_UK;ICGC_WGS_BRCA_EU;PCAWG_WGS_BREAST_ADENOCA;TCGA_WXS_BRCA;HARTWIG_BREAST;TCGA_WXS_CESC;HARTWIG_BONESOFT_TISSUE;CBIOP_WXS_PRAD_MSKCC_DCFI_2018_MET;CBIOP_WXS_PRAD_SU2C_2019;TCGA_WXS_PRAD;HARTWIG_PROSTATE;TCGA_WXS_THCA;PCAWG_WGS_UTERUS_ADENOCA;TCGA_WXS_UCEC	NO	YES	oncodriveclustl,smregions,mutpanning,hotmaps	1.34e-13	6.92e-15	hotmaps	6.87e-06	1.61e-06	NA	NA	NA	NA	NA	NA	17	3	p.Glu17Lys (13)	17	3	17	2	0	1	17	2	0	0	0	0	0	0	0	1	16	12	p.Glu17Lys (6);p.Arg406His (3)	16	14	15	11	1	3	15	11	0	0	0	0	0	1	1	2	0	1		0	1	0	1	0	0	0	1	0	0	0	0	0	0	0	0	0	2		0	2	0	2	0	0	0	2	0	0	0	0	0	0	0	0
ALK	MAPK signalling	PRIMARY_MSS	NO	NO	NO	NO	NO	NO	NO	NO	NO	NO	NO	NO	NO	NO	YES	YES	NO	YES	YES	PCAWG_WGS_BREAST_ADENOCA;HARTWIG_LIVER;OTHER_WXS_NBL_SCIENCE_COLOGNE_2018;PEDCBIOP_WXS_NBL_UCOLOGNE_2015;TARGET_WGS_NBL_US;R_NB;D_NB;HARTWIG_LUNG_NON_SMALL_CELL;HARTWIG_PROSTATE;CBIOP_WXS_SCLC_UCOLOGNE_2015	NO	YES	combination	0.302925	0.204297	NA	NA	NA	NA	NA	NA	NA	NA	NA	8	45	p.Arg291Cys (1);p.Arg551Gln (2);p.Ser350Leu (2)	8	45	8	43	0	2	8	39	0	1	0	3	0	1	0	1	7	83	p.Arg291Cys (2);p.Arg551Gln (1);p.Gly1202GlufsTer56 (3);p.Ser350Leu (1)	7	97	7	83	0	14	7	80	0	1	0	3	0	13	0	0	0	10		0	13	0	13	0	0	0	10	0	0	0	3	0	0	0	0	0	2		0	3	0	3	0	0	0	3	0	0	0	0	0	0	0	0
AMER1	Wnt signalling	PRIMARY_MSS;METASTASES_MSS	NO	YES	YES	YES	NO	NO	NO	NO	NO	NO	NO	NO	YES	NO	YES	YES	YES	YES	YES	ICGC_WXS_COCA_CN_WXS_CASPOINT;ICGC_WXS_COCA_CN_WXS_TORRENT;PCAWG_WGS_COLORECT_ADENOCA;TCGA_WXS_COADREAD;HARTWIG_COLONRECTUM;TARGET_WGS_WT_US	YES	YES	oncodrivefml,oncodriveclustl,dndscv,smregions,cbase,mutpanning	4.2e-40	1.79e-41	NA	NA	NA	NA	NA	NA	dndscv,cbase,mutpanning	2.66e-12	5.17e-13	70	8	p.Arg626Ter (3);p.Arg497Ter (10);p.Arg641Ter (2);p.Arg631Ter (6);p.Arg531Ter (7);p.Arg358Ter (9);p.Arg353Ter (7)	70	10	62	10	8	0	0	10	1	0	62	0	7	0	0	0	31	36	p.Arg497Ter (2);p.Phe173LeufsTer36 (10);p.Arg631Ter (1);p.Arg531Ter (2);p.Arg353Ter (2)	31	47	8	47	23	0	0	47	0	0	8	0	23	0	0	0	1	2		1	3	1	3	0	0	0	3	0	0	1	0	0	0	0	0	9	2	p.Arg497Ter (3);p.Arg641Ter (1);p.Arg631Ter (1);p.Arg358Ter (1);p.Arg353Ter (2)	9	3	8	2	1	1	0	2	0	0	8	0	1	0	0	1
ANKRD11	Chromatin	PRIMARY_MSI	NO	NO	NO	NO	NO	NO	NO	NO	NO	NO	NO	NO	NO	NO	NO	NO	NO	NO	NO	NONE	NO	NO	NA	NA	NA	cbase,hotmaps	0.000297	NA	NA	NA	NA	NA	NA	NA	6	34	p.Asp1104ArgfsTer2 (1)	6	35	0	35	6	0	0	35	0	0	0	0	6	0	0	0	59	96	p.Asn452IlefsTer3 (3);p.Asp1104MetfsTer214 (6);p.Arg2249His (3);p.Asp1104ArgfsTer2 (4);p.Pro1926ArgfsTer37 (3);p.Ala2265ArgfsTer8 (2);p.Ala64Val (3);p.Ala2265ProfsTer72 (10);p.Arg2579Cys (3)	64	151	14	149	50	2	9	149	2	0	3	0	50	0	0	2	2	9		2	11	2	11	0	0	0	11	0	0	2	0	0	0	0	0	0	1		0	1	0	1	0	0	0	1	0	0	0	0	0	0	0	0
ANKRD28	Chromatin	PRIMARY_MSI	NO	NO	NO	NO	NO	NO	NO	NO	NO	NO	NO	NO	NO	NO	NO	NO	NO	NO	NO	NONE	NO	NO	NA	NA	NA	smregions,hotmaps	2.02e-09	NA	NA	NA	NA	NA	NA	NA	0	7		0	7	0	6	0	1	0	6	0	0	0	0	0	1	0	0	5	28	p.Arg175Cys (5)	5	34	5	28	0	6	5	26	0	0	0	2	0	6	0	0	0	7		0	8	0	8	0	0	0	7	0	0	0	1	0	0	0	0	0	0		0	0	0	0	0	0	0	0	0	0	0	0	0	0	0	0
APC	Wnt signalling	PRIMARY_MSS;PRIMARY_MSI;PRIMARY_POL;METASTASES_MSS	YES	YES	YES	YES	YES	YES	YES	YES	YES	YES	YES	YES	YES	YES	YES	YES	YES	YES	YES	HARTWIG_ANUS;HARTWIG_SMALL_INTESTINE;ICGC_WXS_BTCA_JP;CBIOP_WXS_SKCM_BROAD;ICGC_WGS_COCA_CN_WGS;ICGC_WXS_COCA_CN_WXS_VARSCAN;ICGC_WXS_COCA_CN_WXS_CASPOINT;ICGC_WXS_COCA_CN_WXS_TORRENT;PCAWG_WGS_COLORECT_ADENOCA;TCGA_WXS_COADREAD;HARTWIG_COLONRECTUM;ICGC_WGS_ESAD_UK;HARTWIG_ESOPHAGUS;PCAWG_WGS_LIVER_HCC;HARTWIG_LUNG_NON_SMALL_CELL;CBIOP_WXS_PRAD_MSKCC_DCFI_2018_PRY;CBIOP_WXS_PRAD_BROAD;CBIOP_WXS_PRAD_MSKCC_DCFI_2018_MET;ICGC_WGS_PRAD_UK;CBIOP_WXS_PRAD_SU2C_2019;TCGA_WXS_PRAD;HARTWIG_PROSTATE;HARTWIG_SKIN_BASAL_CELL_CARCINOMA;HARTWIG_SKIN_SKIN_SQUAMOUS_CELL_CARCINOMA;PCAWG_WGS_STOMACH_ADENOCA;TCGA_WXS_STAD;TCGA_WXS_UVM;CBIOP_WXS_VSC_CUK_2018	YES	YES	oncodrivefml,oncodriveclustl,dndscv,smregions,cbase,mutpanning,hotmaps	8.03e-61	3.41e-62	oncodrivefml,oncodriveclustl,dndscv,cbase,mutpanning	1.08e-36	4.1e-38	oncodrivefml,dndscv,cbase,mutpanning	1.19e-15	6.47e-17	oncodrivefml,oncodriveclustl,dndscv,smregions,cbase,mutpanning	4.58e-47	8.88e-48	1281	2	p.Glu984Ter (4);p.Glu1322Ter (18);p.Arg1450Ter (79);p.Pro1319LeufsTer2 (7);p.Ser1421ValfsTer52 (3);p.Arg876Ter (71);p.Gln1367Ter (32);p.Asp170ValfsTer4 (3);p.Thr1556AsnfsTer3 (46);p.Gln1294Ter (17);p.Arg232Ter (39);p.Pro1427LeufsTer46 (4);p.Leu1488TyrfsTer19 (8);p.Ser1356Ter (5);p.Glu1309AspfsTer4 (59);p.Glu918Ter (3);p.Gln1447Ter (4);p.Ser1465TrpfsTer3 (21);p.Ser1344Ter (5);p.Arg302Ter (11);p.Arg213Ter (57);p.Gln1406Ter (9);p.Thr1493ArgfsTer14 (3);p.Gln1328Ter (7);p.Gly1357Ter (4);p.Gln1378Ter (20);c.1958+1G>A (4);p.Ile1580LeufsTer69 (3);p.Glu1464ValfsTer8 (7);p.Glu1306Ter (8);p.Tyr935Ter (15);p.Arg283Ter (31);p.Ser1346Ter (9);p.Asn1455IlefsTer18 (6);p.Ser1415LysfsTer8 (5);p.Glu1577Ter (2);p.Gln1237Ter (3);p.Ser1392Ter (4);p.Ser770Ter (4);p.Glu941Ter (9);p.Gln1429Ter (23);p.Arg1114Ter (27);p.Glu1353Ter (14);p.Gln767Ter (3);p.Thr1556LeufsTer9 (1);p.Gly1288Ter (7);p.Thr1487AsnfsTer27 (2);p.Glu1374Ter (4);p.Ser1411ArgfsTer4 (16);p.Arg653Lys (3);p.Leu1489TyrfsTer18 (4);p.Glu1379Ter (11);p.Arg499Ter (21);p.Glu1309Ter (16);p.Arg554Ter (20);p.Gln1242Ter (3);p.Ser1400Ter (10);p.Arg216Ter (50);p.Leu1488PhefsTer23 (3);p.Arg405Ter (5);p.Glu1345Ter (10);p.Gln1291Ter (14);p.Ser1315Ter (5);p.Glu1554Ter (6);p.Arg564Ter (13);c.835-1G>A (3);c.1312+1G>A (2);p.Gln445Ter (3);p.Ser1355LeufsTer60 (5);p.Glu1397Ter (11);p.Gln1303Ter (10);p.Glu1317Ter (4);p.Gln541ThrfsTer19 (4);p.Glu1286Ter (12);p.Asn942IlefsTer13 (4);p.Gln1338Ter (15);p.Glu1295Ter (3);p.Arg332Ter (3);p.Lys670Ter (4);p.Leu1489PhefsTer23 (3);p.Ser1201Ter (3);p.Ser1400Ter (3);c.730-1G>A (3);p.Ser1356Ter (10);p.Ser1282Ter (4);p.Arg805Ter (12);p.Asn741IlefsTer20 (3);p.Glu763Ter (4);p.Val1414Ter (6);p.Ser1346Ter (4);p.Ala1492CysfsTer22 (5);p.Phe1396LeufsTer19 (5);p.Phe1491LeufsTer16 (5);p.Glu1576LysfsTer74 (3);p.Glu1408Ter (5);p.Cys1387TyrfsTer7 (3);p.Lys1370Ter (4);p.Tyr935Ter (7);p.Ser1415ArgfsTer4 (4);p.Gly1312Ter (6);p.His1490LeufsTer17 (2);p.Gln886Ter (3);p.Thr1301AsnfsTer14 (3);p.Glu601Ter (2);p.Lys1363Ter (5);c.834+1G>A (3);p.Thr1438HisfsTer35 (4);p.Ser943Ter (2);p.Ser1545Ter (1);p.Lys1182Ter (4);p.Lys993Ter (2);p.Glu1309ArgfsTer6 (2);p.Arg1399PhefsTer9 (4);p.Ser299CysfsTer27 (4);p.Glu1097Ter (2);p.Ser1407Ter (3);p.Glu1494LysfsTer13 (4);p.Ser1355PhefsTer20 (4);p.Lys1310ArgfsTer11 (2);p.Arg1331Ter (4);p.Leu1488PhefsTer26 (2);p.Trp423Ter (2);p.Lys534Ter (2);p.Asp849ArgfsTer2 (2);p.Gly1416AlafsTer3 (4);p.Tyr1376Ter (3)	1893	72	1119	69	774	3	6	69	44	0	1088	0	755	0	0	3	110	60	p.Arg1450Ter (13);p.Arg876Ter (7);p.Asp170ValfsTer4 (1);p.Thr1556AsnfsTer3 (27);p.Arg232Ter (5);p.Glu1309AspfsTer4 (1);p.Ser1465TrpfsTer3 (11);p.Arg213Ter (7);p.Glu1464ValfsTer8 (1);p.Tyr935Ter (1);p.Asn1455IlefsTer18 (1);p.Ser1392Ter (1);p.His298LeufsTer28 (3);p.Ser770Ter (1);p.Arg1114Ter (1);p.Thr1556LeufsTer9 (3);p.Lys581ArgfsTer9 (3);p.Arg499Ter (4);p.Arg554Ter (3);p.Arg216Ter (4);p.Arg564Ter (3);p.Glu1397Ter (1);p.Gln1338Ter (2);p.Arg332Ter (4);p.Arg805Ter (6);p.Val1414Ter (1);p.Lys1561ArgfsTer4 (3);p.Glu1097Ter (1);p.Leu1488PhefsTer26 (1);p.Trp423Ter (1);p.Asp849ArgfsTer2 (1);p.Ser1465ArgfsTer9 (2)	187	99	82	95	105	4	1	95	3	0	78	0	105	0	0	4	16	0	p.Arg1450Ter (4);p.Arg876Ter (1);p.Arg2204Ter (2);p.Arg302Ter (1);p.Glu1577Ter (2);p.Arg1114Ter (6);p.Glu1353Ter (1);p.Glu1309Ter (1);p.Arg564Ter (1);p.Arg805Ter (1);p.Ser1276Ter (3);p.Ser943Ter (1);p.Ser1545Ter (2);p.Ser1861Tyr (3)	47	34	46	34	1	0	3	34	1	0	42	0	1	0	0	0	95	1	p.Glu1322Ter (2);p.Arg1450Ter (11);p.Arg876Ter (4);p.Gln1367Ter (4);p.Thr1556AsnfsTer3 (2);p.Gln1294Ter (1);p.Arg232Ter (5);p.Leu1488TyrfsTer19 (1);p.Glu1309AspfsTer4 (5);p.Gln1447Ter (1);p.Ser1465TrpfsTer3 (1);p.Arg302Ter (2);p.Arg213Ter (3);p.Gly1357Ter (1);p.Glu1464ValfsTer8 (2);p.Glu1306Ter (1);p.Tyr935Ter (2);p.Arg283Ter (3);p.Asn1455IlefsTer18 (1);p.Glu941Ter (1);p.Gln1429Ter (1);p.Thr1556LeufsTer9 (1);p.Thr1487AsnfsTer27 (1);p.Arg499Ter (1);p.Glu1309Ter (1);p.Arg554Ter (1);p.Arg216Ter (5);p.Leu1488PhefsTer23 (2);p.Glu1345Ter (2);p.Gln1291Ter (2);p.Arg564Ter (2);c.1312+1G>A (2);p.Gln1303Ter (2);p.Glu1286Ter (2);p.Gln1338Ter (2);p.Arg332Ter (1);p.Lys670Ter (1);p.Arg805Ter (3);p.Val1414Ter (1);p.Ala1492CysfsTer22 (1);p.Phe1491LeufsTer16 (1);p.Glu1408Ter (2);p.Tyr935Ter (3);p.His1490LeufsTer17 (1);p.Thr1301AsnfsTer14 (1);p.Glu601Ter (1);p.Lys1182Ter (1);p.Lys993Ter (1);p.Glu1309ArgfsTer6 (1);p.Lys1310ArgfsTer11 (1);p.Lys534Ter (1);p.Ser1465ArgfsTer9 (1)	144	4	86	3	58	1	0	3	3	0	86	0	55	0	0	1
AR	Hormonal	PRIMARY_MSI	NO	NO	NO	NO	NO	NO	NO	NO	NO	NO	NO	NO	NO	NO	YES	YES	NO	YES	YES	ICGC_WXS_BTCA_JP;CBIOP_WXS_DLBCL_DFCI_2018;OTHER_WGS_MM_NATLEUK2018;OTHER_WXS_NPC_NATCOM2017;CBIOP_WXS_PRAD_MSKCC_DCFI_2018_PRY;CBIOP_WXS_PRAD_MSKCC_DCFI_2018_MET;CBIOP_WXS_PRAD_SU2C_2019;HARTWIG_PROSTATE	NO	YES	NA	NA	NA	oncodriveclustl	3.37e-07	5.96e-08	NA	NA	NA	NA	NA	NA	10	20	p.Leu57Gln (4);p.Phe814Val (2);p.Glu32Lys (1)	10	21	9	21	1	0	7	21	1	0	1	0	1	0	0	0	34	51	p.Leu57Gln (8);p.Phe814Val (1);p.Gln803ArgfsTer6 (4);p.Arg280Cys (3);p.Arg31Cys (3);p.Glu32Lys (2)	35	63	23	63	12	0	18	63	1	0	4	0	12	0	0	0	1	2		1	3	0	3	1	0	0	3	0	0	0	0	1	0	0	0	0	0		0	0	0	0	0	0	0	0	0	0	0	0	0	0	0	0
ARID1A	Chromatin	PRIMARY_MSS;PRIMARY_MSI;METASTASES_MSS	YES	YES	YES	YES	YES	YES	YES	YES	NO	NO	NO	YES	YES	YES	YES	YES	YES	YES	YES	ICGC_WXS_BLCA_CN;CBIOP_WXS_BLCA_BGI;CBIOP_WXS_BLCA_DFARBER_MSKCC_2014;PCAWG_WGS_BLADDER_TCC;TCGA_WXS_BLCA;HARTWIG_URINARY_TRACT;PEDCBIOP_WXS_BLY-PRY;CBIOP_WXS_BRCA_MBCPROJECT_2018_MET_TREAT;CBIOP_WXS_BRCA_MBCPROJECT_2018_MET_UNTREAT;ICGC_WXS_BRCA_UK;ICGC_WGS_BRCA_EU;PCAWG_WGS_BREAST_ADENOCA;TCGA_WXS_BRCA;HARTWIG_BREAST;TCGA_WXS_CESC;ICGC_WXS_BTCA_JP;PCAWG_WGS_BILIARY_ADENOCA;HARTWIG_BILIARY;CBIOP_WXS_CLL_IUOPA_2015;PCAWG_WGS_COLORECT_ADENOCA;TCGA_WXS_COADREAD;HARTWIG_COLONRECTUM;OTHER_WGS_DLBCL_NATCOM_2018;TCGA_WXS_DLBC;CBIOP_WXS_ESCA_BROAD;PCAWG_WGS_ESO_ADENOCA;ICGC_WGS_ESAD_UK;TCGA_WXS_ESCA;HARTWIG_ESOPHAGUS;ICGC_WXS_GBM_CN;ICGC_WXS_LICA_CN;CBIOP_WXS_HCC_AMC_PRV;ICGC_WXS_LICA_FR_WXS;ICGC_WXS_LINC_JP_WXS;PCAWG_WGS_LIVER_HCC;TCGA_WXS_LIHC;HARTWIG_LIVER;TCGA_WXS_LGG;CBIOP_WXS_LUAD_BROAD;TCGA_WXS_LUAD;PCAWG_WGS_LUNG_SCC;TCGA_WXS_LUSC;OTHER_WGS_PBCA_DE_MB;PEDCBIOP_WXS_MBL-WNT-PRY;PCAWG_WGS_LYMPH_BNHL;HARTWIG_LUNG_NON_SMALL_CELL;D_OS;TCGA_WXS_OV;HARTWIG_OVARY;ICGC_WGS_PACA_AU_WGS;ICGC_WXS_PACA_AU_WXS;ICGC_WGS_PACA_CA_WGS;ICGC_WXS_PACA_CA_WXS;PCAWG_WGS_PANC_ADENOCA;TCGA_WXS_PAAD;HARTWIG_PANCREAS;OTHER_WGS_PBCA_DE_PIA;CBIOP_WXS_PRAD_BROAD;TCGA_WXS_KIRC;HARTWIG_KIDNEY_RENAL_CELL;TCGA_WXS_KIRP;HARTWIG_SKIN_BASAL_CELL_CARCINOMA;HARTWIG_LUNG_SMALL_CELL;PCAWG_WGS_STOMACH_ADENOCA;CBIOP_WXS_EGC_TMUCIH_2015;TCGA_WXS_STAD;PCAWG_WGS_UTERUS_ADENOCA;TCGA_WXS_UCEC;HARTWIG_UTERUS_ENDOMETRIAL;TCGA_WXS_UCS	YES	YES	oncodrivefml,dndscv,cbase,mutpanning	3.94e-27	2.05e-28	dndscv,cbase,mutpanning	5.69e-12	4.19e-13	NA	NA	NA	combination	0.008422	0.003812	74	18	p.Arg1461Ter (1);p.Gln372AlafsTer28 (3)	77	20	38	16	39	4	0	16	7	0	31	0	39	0	0	4	180	32	p.Asp1850ThrfsTer33 (43);p.Met1634Ter (3);p.Gln372SerfsTer19 (5);p.Gln1334del (4);p.Arg1461Ter (3);p.Lys1072AsnfsTer21 (8);p.Gln1334dup (6);p.Gly276GlufsTer87 (6);p.Arg1501His (3);p.Pro224ArgfsTer8 (6);p.Gln1519ArgfsTer8 (7);p.Gln1519ProfsTer13 (6);p.Asp1850GlyfsTer4 (12);p.Phe2141SerfsTer59 (5);p.Gln766SerfsTer67 (4);p.Glu1767del (3);p.Gln372AlafsTer28 (3);p.Pro146GlnfsTer86 (6);p.Tyr551ThrfsTer68 (7);p.Pro1898HisfsTer25 (6);p.Pro1326ArgfsTer155 (7);p.Arg1276Ter (3);p.Pro1468LeufsTer13 (3);p.Thr294ProfsTer69 (3);p.Ala1272Val (3);p.Tyr551LeufsTer72 (3);p.Pro1175HisfsTer5 (3);p.Pro1898HisfsTer25 (3)	233	102	25	85	208	17	6	85	1	0	18	0	208	0	0	17	4	1		4	4	4	4	0	0	0	4	0	0	4	0	0	0	0	0	6	2	p.Asp1850GlyfsTer4 (1)	7	2	3	2	4	0	0	2	0	0	3	0	4	0	0	0
ARID1B	Chromatin	PRIMARY_MSS;METASTASES_MSS	NO	YES	NO	NO	NO	NO	NO	NO	NO	NO	NO	NO	YES	NO	YES	NO	YES	YES	YES	TCGA_WXS_BLCA;ICGC_WXS_BRCA_UK;TCGA_WXS_COADREAD;CBIOP_WXS_DLBC_BROAD_2012;ICGC_WXS_LICA_FR_WXS;TCGA_WXS_LIHC;D_HGG;TCGA_WXS_LGG;PCAWG_WGS_LUNG_SCC;OTHER_WGS_PBCA_DE_MB;ICGC_WXS_PACA_CA_WXS;OTHER_WGS_PBCA_DE_PIA	YES	YES	oncodrivefml,dndscv,cbase	2.39e-09	1.32e-10	NA	NA	NA	NA	NA	NA	combination	0.012432	0.006159	15	13	p.Ser41del (1)	15	13	9	12	6	1	0	12	0	0	9	0	6	0	0	1	37	70	p.Ser736IlefsTer27 (3);p.Ala1710HisfsTer56 (3);p.Ser41del (3);p.Pro174ArgfsTer6 (5);p.Asn138del (3)	38	87	8	80	30	7	2	80	1	0	5	0	30	0	0	7	0	5		0	9	0	9	0	0	0	9	0	0	0	0	0	0	0	0	2	1		2	1	1	1	1	0	0	1	0	0	1	0	1	0	0	0
ARID2	Chromatin	PRIMARY_MSS;PRIMARY_MSI	NO	NO	NO	NO	NO	NO	NO	NO	NO	NO	NO	NO	NO	NO	YES	YES	YES	YES	YES	TCGA_WXS_BLCA;ICGC_WXS_BTCA_JP;HARTWIG_BILIARY;CBIOP_WXS_SKCM_BROAD;ICGC_WGS_MELA_AU;TCGA_WXS_SKCM;HARTWIG_SKIN_MELANOMA;CBIOP_WXS_ESCA_BROAD;ICGC_WGS_ESAD_UK;HARTWIG_ESOPHAGUS;CBIOP_WXS_HCC_AMC_PRV;ICGC_WXS_LICA_FR_WXS;ICGC_WXS_LINC_JP_WXS;ICGC_WGS_LINC_JP_WGS;PCAWG_WGS_LIVER_HCC;TCGA_WXS_LIHC;HARTWIG_LIVER;TCGA_WXS_HNSC;TCGA_WXS_LGG;TCGA_WXS_LUAD;OTHER_WGS_PBCA_DE_MB;PEDCBIOP_WXS_MBL-WNT-PRY;HARTWIG_LUNG_NON_SMALL_CELL;ICGC_WXS_PACA_AU_WXS;OTHER_WGS_PBCA_DE_PIA;OTHER_WXS_SCC_NATCOM2018;HARTWIG_SKIN_SKIN_SQUAMOUS_CELL_CARCINOMA;TCGA_WXS_STAD;TCGA_WXS_THCA	NO	YES	dndscv,cbase	1.03e-07	6.27e-09	cbase	0.007056	0.002664	NA	NA	NA	NA	NA	NA	14	17		14	17	9	17	5	0	0	17	0	0	9	0	5	0	0	0	40	43	p.Asn1778IlefsTer13 (4)	44	52	16	51	28	1	1	51	3	0	12	0	28	0	0	1	6	6	p.Arg314Cys (3)	8	13	8	13	0	0	3	13	0	0	5	0	0	0	0	0	3	1		3	2	1	2	2	0	0	2	0	0	1	0	2	0	0	0
ASIC5	Ion channel	PRIMARY_MSI	NO	NO	NO	NO	NO	NO	NO	NO	NO	NO	NO	NO	NO	NO	NO	NO	NO	NO	NO	NONE	NO	NO	NA	NA	NA	dndscv,cbase	0.000416	NA	NA	NA	NA	NA	NA	NA	2	17	p.Ala279Thr (1);p.Arg61His (1)	2	17	2	17	0	0	2	17	0	0	0	0	0	0	0	0	3	36	p.Ala279Thr (2);p.Arg61His (1)	3	38	3	32	0	6	3	29	0	1	0	2	0	6	0	0	1	9	p.Arg61His (1)	1	12	1	12	0	0	1	12	0	0	0	0	0	0	0	0	0	0		0	0	0	0	0	0	0	0	0	0	0	0	0	0	0	0
ASXL1	Chromatin	PRIMARY_MSS	YES	NO	NO	NO	YES	NO	NO	NO	NO	NO	NO	NO	NO	NO	YES	YES	YES	YES	YES	D_ALL;ICGC_WXS_LAML_CN;OTHER_WXS_AML_PRY_BEAT_2018;TCGA_WXS_LAML;ICGC_WXS_BRCA_UK;CBIOP_WXS_CLL_IUOPA_2015;PCAWG_WGS_LYMPH_CLL;TCGA_WXS_ESCA;PEDCBIOP_WXS_HGG-PRY;TCGA_WXS_HNSC;PEDCBIOP_WXS_MBL-SHH-PRY;OTHER_WGS_PBCA_DE_PIA;ICGC_WGS_PRAD_UK;TCGA_WXS_KIRC	YES	YES	dndscv,cbase,mutpanning	5.41e-06	4.59e-07	NA	NA	NA	NA	NA	NA	NA	NA	NA	24	22	p.Gly645ValfsTer58 (3);p.Gly646TrpfsTer12 (6);p.Arg693Ter (4)	24	24	11	24	13	0	0	24	1	0	11	0	12	0	0	0	142	24	p.Gly645ValfsTer58 (77);p.Gly646TrpfsTer12 (49);p.Arg693Ter (1);p.Gly646ValfsTer58 (4);p.Gly645TrpfsTer12 (3)	142	52	3	50	139	2	0	50	0	0	3	0	139	0	0	2	1	6		1	6	1	6	0	0	0	6	0	0	1	0	0	0	0	0	0	2		0	2	0	2	0	0	0	2	0	0	0	0	0	0	0	0
ASXL2	Chromatin	PRIMARY_POL	NO	NO	NO	NO	NO	NO	NO	NO	NO	NO	NO	NO	NO	NO	YES	YES	YES	YES	YES	PCAWG_WGS_MYELOID_AML;TCGA_WXS_BLCA	NO	YES	NA	NA	NA	NA	NA	NA	cbase	0.000226	4.09e-05	NA	NA	NA	8	8	p.Val779SerfsTer25 (1)	9	10	3	10	6	0	0	10	2	0	3	0	4	0	0	0	18	46	p.Val779SerfsTer25 (4);p.Pro778GlnfsTer21 (5)	18	51	4	47	14	4	0	47	2	0	2	0	14	0	0	4	6	5	p.Arg357Ter (2)	8	9	7	9	1	0	0	9	0	0	7	0	1	0	0	0	0	0		0	0	0	0	0	0	0	0	0	0	0	0	0	0	0	0
ATM	DSBR	PRIMARY_MSS;PRIMARY_MSI;METASTASES_MSS	YES	YES	NO	NO	NO	NO	NO	NO	YES	NO	NO	NO	YES	YES	YES	YES	YES	YES	YES	ICGC_WXS_BLCA_CN;TCGA_WXS_BLCA;HARTWIG_URINARY_TRACT;ICGC_WGS_BRCA_EU;PCAWG_WGS_BREAST_ADENOCA;HARTWIG_BREAST;ICGC_WXS_BTCA_JP;ICGC_WGS_CLL_ES_WGS;CBIOP_WXS_CLL_IUOPA_2015;PCAWG_WGS_LYMPH_CLL;CBIOP_WXS_CLL_BROAD_2013;PCAWG_WGS_COLORECT_ADENOCA;TCGA_WXS_COADREAD;HARTWIG_COLONRECTUM;TCGA_WXS_ESCA;ICGC_WXS_LICA_FR_WXS;TCGA_WXS_LIHC;PEDCBIOP_WXS_HGG-PRY;CBIOP_WXS_LUAD_BROAD;PCAWG_WGS_LUNG_ADENOCA;TCGA_WXS_LUAD;CBIOP_WXS_MM_BROAD_UNTREAT;OTHER_WGS_MM_NATLEUK2018;PEDCBIOP_WXS_NBL-PRY;HARTWIG_LUNG_NON_SMALL_CELL;ICGC_WXS_PACA_AU_WXS;ICGC_WGS_PACA_CA_WGS;PCAWG_WGS_PANC_ADENOCA;TCGA_WXS_PAAD;PCAWG_WGS_PANC_ENDOCRINE;ICGC_WGS_EOPC_DE;CBIOP_WGS_PRAD_EURUROL_2017;CBIOP_WXS_PRAD_BROAD_2013;CBIOP_WXS_PRAD_MSKCC_DCFI_2018_MET;PCAWG_WGS_PROST_ADENOCA;ICGC_WGS_PRAD_UK;CBIOP_WXS_PRAD_SU2C_2019;TCGA_WXS_PRAD;HARTWIG_PROSTATE;TCGA_WXS_KIRC;HARTWIG_LUNG_SMALL_CELL;ICGC_WXS_GACA_CN;TCGA_WXS_THCA;TCGA_WXS_UCEC	YES	YES	oncodrivefml,dndscv,cbase,mutpanning,hotmaps	1.26e-31	6.06e-33	mutpanning	2.2e-12	1.57e-13	NA	NA	NA	combination	0.005166	0.002086	58	50	p.Arg3008Cys (2);p.Arg3008His (2);p.Arg1730Ter (1);p.Ser1993LysfsTer2 (1);p.Arg2849Ter (1);p.Arg337Cys (6);p.Arg337His (2);p.Thr2743Met (1);p.Ser2812ValfsTer3 (1);p.Arg982Cys (2);p.Glu277Ter (1)	69	57	55	55	14	2	19	55	11	0	26	0	13	0	0	2	82	51	p.Arg3008Cys (2);p.Arg3008His (1);p.Ser1993LysfsTer2 (3);p.Lys2811SerfsTer46 (14);p.Arg2849Ter (2);p.Ser214ProfsTer16 (13);p.Arg337Cys (1);p.Arg337His (1);p.Thr2743Met (2);p.Ser2812ValfsTer3 (2);p.Arg982Cys (1);p.Phe61LeufsTer15 (3)	92	82	34	82	58	0	14	82	7	0	13	0	58	0	0	0	10	3	p.Arg1730Ter (1);p.Glu277Ter (2)	13	17	13	17	0	0	1	17	0	0	12	0	0	0	0	0	8	3		8	4	6	4	2	0	1	4	2	0	3	0	2	0	0	0
AXIN1	Wnt signalling	PRIMARY_MSS;METASTASES_MSS	NO	NO	NO	NO	NO	NO	NO	NO	NO	NO	NO	NO	NO	NO	YES	YES	YES	YES	YES	HARTWIG_ESOPHAGUS;TCGA_WXS_GBM;ICGC_WXS_LICA_CN;CBIOP_WXS_HCC_AMC_PRV;ICGC_WXS_LICA_FR_WXS;ICGC_WXS_LINC_JP_WXS;ICGC_WGS_LINC_JP_WGS;PCAWG_WGS_LIVER_HCC;TCGA_WXS_LIHC	NO	YES	hotmaps	6.14e-05	6.41e-06	NA	NA	NA	NA	NA	NA	combination	0.08794	0.094736	3	13		3	13	1	13	2	0	0	13	0	0	1	0	2	0	0	0	25	49	c.1116+1G>A (3);p.Gly508ValfsTer197 (8);p.Pro345HisfsTer69 (3);p.Glu640LysfsTer65 (3);p.Gly265GlufsTer149 (3)	38	62	8	59	30	3	0	59	5	0	3	0	30	0	0	3	1	2		1	3	1	3	0	0	0	3	0	0	1	0	0	0	0	0	1	2		1	2	1	2	0	0	0	2	0	0	1	0	0	0	0	0
AXIN2	Wnt signalling	PRIMARY_MSS	NO	NO	NO	NO	YES	NO	NO	YES	NO	NO	NO	YES	NO	NO	YES	YES	NO	YES	YES	PCAWG_WGS_LIVER_HCC	YES	YES	cbase,mutpanning	2.5e-07	1.58e-08	NA	NA	NA	NA	NA	NA	NA	NA	NA	23	16	p.Asn666GlnfsTer41 (1);p.Glu405GlyfsTer56 (4)	23	16	7	15	16	1	0	15	1	0	7	0	15	0	0	1	83	29	p.Gly665AlafsTer24 (30);p.Asn666GlnfsTer41 (24);p.Ala417ArgfsTer41 (4);p.Glu405GlyfsTer56 (3);p.Val457Ile (2);p.Leu688Ter (5);p.Val365TrpfsTer10 (3)	89	39	6	36	83	3	2	36	3	0	3	0	81	0	0	3	0	2		0	2	0	2	0	0	0	2	0	0	0	0	0	0	0	0	2	0	p.Asn666GlnfsTer41 (1)	2	0	0	0	2	0	0	0	0	0	0	0	2	0	0	0
B2M	Immune	PRIMARY_MSS;PRIMARY_MSI;PRIMARY_POL	NO	NO	NO	YES	NO	YES	YES	YES	NO	NO	NO	YES	NO	YES	YES	YES	YES	YES	YES	TCGA_WXS_CESC;CBIOP_WXS_DLBCL_DFCI_2018;CBIOP_WXS_DLBC_BROAD_2012;TCGA_WXS_DLBC;TCGA_WXS_HNSC;HARTWIG_LYMPHOID;PCAWG_WGS_LYMPH_BNHL;HARTWIG_LUNG_NON_SMALL_CELL	YES	YES	combination	0.001808	0.000297	oncodrivefml,dndscv,cbase,hotmaps	4.69e-36	2.03e-37	combination	0.064887	0.046318	NA	NA	NA	18	0	p.Leu15PhefsTer41 (2);p.Met1? (1);p.Ser16AlafsTer27 (1)	18	0	9	0	9	0	0	0	2	0	8	0	8	0	0	0	100	4	p.Val69TrpfsTer34 (22);c.346+1dup (3);p.Leu15PhefsTer41 (42);p.Thr93LeufsTer10 (12);p.Cys45Ter (2);p.Arg65AsnfsTer2 (3);c.68-2A>G (7);p.Tyr46CysfsTer10 (3);p.Met1? (5);p.Ser16AlafsTer27 (5);p.Thr93HisfsTer2 (10);p.Asp96MetfsTer7 (3);c.346+2T>C (3)	150	16	35	16	115	0	0	16	18	0	18	0	114	0	0	0	3	1		4	2	4	2	0	0	0	2	0	0	4	0	0	0	0	0	2	0		2	0	1	0	1	0	0	0	1	0	0	0	1	0	0	0
BAX	Apoptosis	PRIMARY_MSI	NO	NO	NO	NO	NO	NO	NO	NO	NO	NO	NO	NO	NO	NO	NO	NO	NO	YES	NO	NONE	NO	YES	NA	NA	NA	combination	3.39e-06	6.84e-07	NA	NA	NA	NA	NA	NA	1	1	p.Glu41GlyfsTer33 (1)	1	1	0	1	1	0	0	1	0	0	0	0	1	0	0	0	174	3	p.Glu41ArgfsTer19 (134);p.Glu41GlyfsTer33 (32);p.Glu41GlyfsTer32 (4);p.Glu41GlyfsTer20 (3)	177	5	1	5	176	0	0	5	1	0	0	0	176	0	0	0	0	1		0	1	0	1	0	0	0	1	0	0	0	0	0	0	0	0	0	1		0	1	0	1	0	0	0	1	0	0	0	0	0	0	0	0
BCL9	Wnt signalling	PRIMARY_MSS;PRIMARY_MSI	YES	YES	NO	NO	NO	NO	NO	NO	NO	NO	NO	NO	YES	YES	YES	NO	NO	YES	YES	TCGA_WXS_COADREAD;HARTWIG_COLONRECTUM;PCAWG_WGS_STOMACH_ADENOCA	YES	YES	oncodrivefml,dndscv,smregions,cbase,mutpanning,hotmaps	9.35e-18	4.91e-19	mutpanning	7.81e-05	2.41e-05	NA	NA	NA	NA	NA	NA	42	16	p.Pro517SerfsTer7 (3);p.Pro516LeufsTer5 (14);p.Pro971HisfsTer11 (1);p.Val910CysfsTer42 (1);p.Arg361Cys (3)	44	17	12	17	32	0	3	17	0	0	9	0	32	0	0	0	137	33	p.Pro517SerfsTer7 (53);p.Pro516LeufsTer5 (46);p.Pro517LeufsTer5 (4);p.Arg561Cys (3);p.Pro971HisfsTer11 (10);p.Pro645GlnfsTer14 (3);p.Val910CysfsTer42 (4);p.Pro909LeufsTer57 (9);p.Gln1162ArgfsTer115 (3);p.Arg361Cys (1)	154	57	7	55	147	2	4	55	0	0	3	0	147	0	0	2	4	3		4	4	4	4	0	0	0	4	1	0	3	0	0	0	0	0	3	1	p.Pro517SerfsTer7 (1)	3	1	0	1	3	0	0	1	0	0	0	0	3	0	0	0
BCL9L	Wnt signalling	PRIMARY_MSS;METASTASES_MSS	NO	YES	NO	NO	YES	NO	NO	YES	NO	NO	NO	NO	YES	NO	YES	NO	NO	YES	YES	ICGC_WXS_COCA_CN_WXS_VARSCAN;TCGA_WXS_COADREAD;HARTWIG_COLONRECTUM	YES	YES	oncodrivefml,dndscv,smregions,cbase,mutpanning	2.37e-49	1e-50	NA	NA	NA	NA	NA	NA	oncodrivefml,cbase,mutpanning	7.52e-09	1.46e-09	57	13	p.Arg409Trp (4);p.Pro1128ThrfsTer42 (5);p.Pro449LeufsTer14 (1);p.Arg419Ter (4);p.Arg407Gln (2);p.Arg407Trp (5);p.Gln810ArgfsTer19 (1);p.Ala385Thr (1);p.Arg415Ter (2)	57	13	36	13	21	0	12	13	5	0	20	0	20	0	0	0	153	49	p.Pro1127HisfsTer21 (47);p.Arg409Trp (2);p.Gly350AlafsTer113 (3);p.Pro1128ThrfsTer42 (33);p.Thr285ProfsTer7 (6);p.Pro493ArgfsTer9 (5);p.Pro449LeufsTer14 (6);p.Pro1230LeufsTer51 (5);p.Gly442AlafsTer21 (5);p.Pro1249LeufsTer32 (4);p.Arg419Ter (2);p.Pro561ArgfsTer66 (5);p.Pro483ArgfsTer19 (10);p.Pro1463ArgfsTer94 (8);p.Pro1128HisfsTer21 (3);p.Gln452SerfsTer11 (6);p.Gln810ArgfsTer19 (2);p.Ala385Thr (3);p.Pro561ArgfsTer66 (3);p.Arg415Ter (1)	201	99	12	95	189	4	5	95	0	0	7	0	189	0	0	4	0	1		0	1	0	1	0	0	0	1	0	0	0	0	0	0	0	0	8	0	p.Arg407Gln (2);p.Gln452SerfsTer11 (1)	8	0	5	0	3	0	2	0	0	0	3	0	3	0	0	0
BCOR	Chromatin	PRIMARY_MSI	NO	YES	NO	NO	NO	NO	NO	NO	NO	NO	NO	NO	YES	YES	YES	YES	YES	YES	YES	TCGA_WXS_ACC;D_ALL;OTHER_WXS_AML_PRY_BEAT_2018;ICGC_WXS_BTCA_JP;CBIOP_WXS_CLL_IUOPA_2015;PCAWG_WGS_LYMPH_CLL;TCGA_WXS_COADREAD;ICGC_WGS_BOCA_FR_AD;TCGA_WXS_GBM;PCAWG_WGS_CNS_MEDULLO;PEDCBIOP_WXS_MBL-SHH-PRY;OTHER_WGS_PBCA_DE_PIA;TCGA_WXS_STAD;TCGA_WXS_THYM;PCAWG_WGS_UTERUS_ADENOCA;TCGA_WXS_UCEC;TCGA_WXS_UCS	YES	YES	NA	NA	NA	combination	0.000407	0.000139	NA	NA	NA	NA	NA	NA	10	12	p.Arg188Trp (1)	10	12	7	12	3	0	3	12	1	0	3	0	3	0	0	0	57	50	p.Lys839SerfsTer17 (8);p.Arg188Trp (3);p.Ser336ArgfsTer42 (3);p.Gly400AlafsTer42 (3);p.Pro1621GlnfsTer53 (3);p.Lys1207AsnfsTer31 (2)	60	62	18	60	42	2	3	60	5	0	10	0	42	0	0	2	0	2		0	2	0	2	0	0	0	2	0	0	0	0	0	0	0	0	0	1		0	1	0	1	0	0	0	1	0	0	0	0	0	0	0	0
BIRC6	Apoptosis	PRIMARY_POL	NO	YES	NO	NO	NO	NO	NO	NO	NO	NO	NO	NO	YES	NO	YES	NO	NO	YES	YES	CBIOP_WXS_BLCA_DFARBER_MSKCC_2014;PCAWG_WGS_BLADDER_TCC;TCGA_WXS_BLCA;TCGA_WXS_CHOL;ICGC_WXS_COCA_CN_WXS_VARSCAN;ICGC_WXS_COCA_CN_WXS_CASPOINT;CBIOP_WXS_DLBC_BROAD_2012;OTHER_WGS_DLBCL_NATCOM_2018;TCGA_WXS_ESCA;ICGC_WGS_LINC_JP_WGS;TCGA_WXS_HNSC;TCGA_WXS_TGCT;PCAWG_WGS_LYMPH_BNHL;ICGC_WGS_PACA_AU_WGS;TCGA_WXS_PCPG;PCAWG_WGS_UTERUS_ADENOCA	YES	YES	NA	NA	NA	NA	NA	NA	combination	0.000266	5.23e-05	NA	NA	NA	19	37	p.Arg1406Ter (2);p.Leu4504ThrfsTer3 (2)	22	39	13	38	9	1	0	38	2	0	12	0	8	0	0	1	71	72	p.Arg1406Ter (2);p.Leu4504ThrfsTer3 (6);p.Leu1439TyrfsTer17 (5);p.Lys4503AsnfsTer11 (21);p.Arg3286Trp (3);c.13501+2T>C (3);p.Leu146del (3)	82	131	21	125	61	6	3	125	11	0	8	0	60	0	0	6	11	5	p.Glu2791Ter (4);p.Leu4504ThrfsTer3 (1);p.Arg1075Gln (3)	16	40	15	40	1	0	3	40	1	0	11	0	1	0	0	0	2	0		2	1	1	1	1	0	0	1	0	0	1	0	1	0	0	0
BMPR2	BMP/TGF-beta signalling	PRIMARY_MSI	NO	NO	NO	YES	NO	YES	NO	YES	NO	NO	NO	NO	NO	NO	YES	NO	YES	NO	YES	TCGA_WXS_STAD	YES	YES	NA	NA	NA	oncodrivefml,dndscv,cbase,mutpanning,hotmaps	2.4e-36	NA	NA	NA	NA	NA	NA	NA	4	4	p.Arg147Ter (2);p.Asn583LysfsTer6 (1)	4	4	3	4	1	0	0	4	0	0	3	0	1	0	0	0	201	19	p.Asn583ThrfsTer44 (157);p.Asn343MetfsTer14 (6);p.Ile540LeufsTer24 (11);p.Arg873Ter (3);p.Arg491Gln (4);p.Arg147Ter (4);p.Ser233ProfsTer19 (4);p.Val231CysfsTer21 (3);p.Asn583LysfsTer6 (1);p.Arg491Trp (3);p.Arg321Ter (4);p.Lys457AsnfsTer17 (7);p.Arg213Ter (2)	256	37	41	37	215	0	7	37	5	0	29	0	215	0	0	0	3	4	p.Arg213Ter (1)	3	7	3	7	0	0	0	7	0	0	3	0	0	0	0	0	0	1		0	1	0	1	0	0	0	1	0	0	0	0	0	0	0	0
BRAF	Ras/Raf/Mek/Erk	PRIMARY_MSS;PRIMARY_MSI;METASTASES_MSS	YES	YES	YES	YES	YES	YES	YES	YES	NO	NO	YES	YES	YES	YES	YES	YES	YES	YES	YES	ICGC_WXS_BLCA_CN;CBIOP_WXS_BLCA_BGI;HARTWIG_URINARY_TRACT;HARTWIG_BREAST;CBIOP_WXS_CLL_IUOPA_2015;PCAWG_WGS_LYMPH_CLL;CBIOP_WXS_SKCM_BROAD;ICGC_WGS_SKCA_BR;ICGC_WGS_MELA_AU;TCGA_WXS_SKCM;PCAWG_WGS_SKIN_MELANOMA;HARTWIG_SKIN_MELANOMA;D_CM;ICGC_WXS_COCA_CN_WXS_VARSCAN;ICGC_WXS_COCA_CN_WXS_TORRENT;TCGA_WXS_COADREAD;HARTWIG_COLONRECTUM;CBIOP_WXS_DLBCL_DFCI_2018;CBIOP_WXS_DLBC_BROAD_2012;ICGC_WXS_GBM_CN;TCGA_WXS_GBM;PEDCBIOP_WXS_HGG-REL;PEDCBIOP_WXS_HGG-PRY;D_LGG;CBIOP_WXS_LUAD_BROAD;TCGA_WXS_LUAD;TCGA_WXS_LUSC;CBIOP_WXS_MM_BROAD_UNTREAT;CBIOP_WXS_MM_BROAD_TREAT;OTHER_WGS_MM_NATLEUK2018;HARTWIG_LUNG_NON_SMALL_CELL;HARTWIG_OVARY;PCAWG_WGS_CNS_PILOASTRO;OTHER_WGS_PBCA_DE_PIA;PEDCBIOP_WXS_PIA-PRY;TCGA_WXS_PRAD;HARTWIG_PROSTATE;TCGA_WXS_KIRP;PCAWG_WGS_THY_ADENOCA;ICGC_WXS_THCA_SA;TCGA_WXS_THCA;HARTWIG_THYROID;TCGA_WXS_UCEC	YES	YES	oncodrivefml,oncodriveclustl,dndscv,smregions,cbase,mutpanning,hotmaps	2.88e-61	1.22e-62	oncodrivefml,oncodriveclustl,dndscv,smregions,cbase,mutpanning,hotmaps	1.49e-56	5.63e-58	NA	NA	NA	combination	0.01504	0.007466	108	12	p.Val600Glu (74);p.Ala404CysfsTer9 (2);p.Gly469Ala (4);p.Gly469Val (3);p.Gly466Val (3);p.Asp594Gly (8);p.Asp594Asn (1);p.Asn581Ser (3)	109	13	109	9	0	4	109	8	0	0	0	1	0	2	0	2	213	19	p.Val600Glu (209);p.Pro403LeufsTer8 (12);p.Ala404CysfsTer9 (9);p.Asp594Asn (1);p.Asn581Ser (1)	213	47	212	21	1	26	212	19	0	1	0	2	0	25	0	0	1	5		1	5	1	5	0	0	1	5	0	0	0	0	0	0	0	0	3	1	p.Val600Glu (1);p.Asp594Gly (1);p.Asp594Asn (1)	3	2	3	1	0	1	3	1	0	0	0	0	0	0	0	1
BTRC	Ubiquitination	PRIMARY_POL	NO	NO	NO	NO	NO	NO	NO	NO	NO	NO	NO	NO	NO	NO	NO	NO	NO	NO	NO	NONE	NO	NO	NA	NA	NA	NA	NA	NA	oncodrivefml,smregions	0.005639	NA	NA	NA	NA	2	3	p.Arg594ProfsTer27 (1)	2	3	1	3	1	0	0	3	1	0	0	0	1	0	0	0	31	19	p.Arg594ValfsTer14 (13);p.Arg510Cys (6);p.Arg594ProfsTer27 (5)	32	21	10	20	22	1	6	20	2	0	2	0	22	0	0	1	4	1	p.Arg510Cys (1);p.Arg513Ter (3)	4	1	4	1	0	0	1	1	0	0	3	0	0	0	0	0	0	0		0	0	0	0	0	0	0	0	0	0	0	0	0	0	0	0
CAAP1	Apoptosis	PRIMARY_MSI	NO	NO	NO	NO	NO	NO	NO	NO	NO	NO	NO	NO	NO	NO	NO	NO	NO	NO	NO	NONE	NO	NO	NA	NA	NA	oncodriveclustl,smregions	3.13e-13	NA	NA	NA	NA	NA	NA	NA	0	5		0	5	0	3	0	2	0	3	0	0	0	0	0	1	0	1	9	29	p.Ile191PhefsTer2 (15);p.Ile191Phe (9);p.Ile191AsnfsTer6 (4)	9	32	9	7	0	25	9	6	0	0	0	1	0	25	0	0	0	4		0	5	0	5	0	0	0	5	0	0	0	0	0	0	0	0	0	1		0	1	0	1	0	0	0	1	0	0	0	0	0	0	0	0
CASP8	Immune	PRIMARY_MSI	NO	NO	NO	NO	NO	YES	NO	YES	NO	NO	YES	YES	NO	NO	YES	YES	YES	YES	YES	CBIOP_WXS_BLCA_BGI;ICGC_WXS_BRCA_UK;TCGA_WXS_BRCA;TCGA_WXS_CESC;HARTWIG_UTERUS_CERVICAL;PCAWG_WGS_HEAD_SCC;CBIOP_WXS_HNSC_BROAD;TCGA_WXS_HNSC;CBIOP_WXS_BCC_UNIGE_2016_UNTREAT;TCGA_WXS_STAD;CBIOP_WXS_VSC_CUK_2018	YES	YES	NA	NA	NA	oncodrivefml,dndscv,cbase	1.45e-10	1.15e-11	NA	NA	NA	NA	NA	NA	5	4	p.Arg491Ter (1);p.Arg292Gln (1)	5	4	3	4	2	0	1	4	0	0	2	0	2	0	0	0	84	33	p.Lys532AsnfsTer73 (19);p.Phe415LeufsTer26 (10);p.Leu533ThrfsTer6 (4);p.Arg292Trp (2);p.Arg127Gln (1);p.Ile416TyrfsTer8 (7);p.Val469PhefsTer28 (4);p.Ile392SerfsTer4 (3);p.Val264GlyfsTer13 (5);p.Arg491Ter (4);p.Arg494Ter (3);p.Asn517ThrfsTer13 (3);p.Arg292Gln (2)	92	43	19	43	73	0	5	43	3	0	11	0	73	0	0	0	4	5	p.Arg127Gln (2)	4	7	4	7	0	0	2	7	0	0	2	0	0	0	0	0	1	1	p.Arg292Trp (1)	2	1	2	1	0	0	1	1	0	0	1	0	0	0	0	0
CCND3	Cell cycle	PRIMARY_MSI	NO	NO	NO	NO	NO	NO	NO	NO	NO	NO	NO	NO	NO	NO	YES	NO	NO	YES	YES	PEDCBIOP_WXS_BLY-PRY;CBIOP_WXS_DLBC_BROAD_2012;HARTWIG_LYMPHOID;PCAWG_WGS_LYMPH_BNHL	NO	YES	NA	NA	NA	smregions	0.044225	0.019354	NA	NA	NA	NA	NA	NA	0	1		0	1	0	1	0	0	0	1	0	0	0	0	0	0	0	0	7	7	p.Arg271GlyfsTer33 (3)	7	9	1	9	6	0	0	9	0	0	1	0	6	0	0	0	0	3		0	3	0	3	0	0	0	3	0	0	0	0	0	0	0	0	0	0		0	0	0	0	0	0	0	0	0	0	0	0	0	0	0	0
CCR7	Immune	PRIMARY_MSI	NO	NO	NO	NO	NO	NO	NO	NO	NO	NO	NO	NO	NO	NO	YES	NO	NO	YES	YES	OTHER_WGS_DLBCL_NATCOM_2018	NO	YES	NA	NA	NA	cbase	6.88e-07	1.27e-07	NA	NA	NA	NA	NA	NA	0	6		0	6	0	5	0	1	0	5	0	0	0	0	0	0	0	1	9	19	p.Arg209Ter (8)	9	19	9	19	0	0	0	19	0	0	9	0	0	0	0	0	0	2		0	2	0	2	0	0	0	2	0	0	0	0	0	0	0	0	0	0		0	0	0	0	0	0	0	0	0	0	0	0	0	0	0	0
CD58	Immune	PRIMARY_MSI	NO	NO	NO	YES	NO	NO	NO	YES	NO	NO	NO	NO	NO	NO	YES	NO	YES	NO	YES	CBIOP_WXS_DLBCL_DFCI_2018;PCAWG_WGS_LYMPH_BNHL	YES	YES	NA	NA	NA	oncodrivefml,dndscv	1.34e-13	NA	NA	NA	NA	NA	NA	NA	1	0	p.Gln59ThrfsTer4 (1)	1	0	0	0	1	0	0	0	0	0	0	0	1	0	0	0	48	8	p.Gly210Cys (3);p.Ser30ProfsTer12 (16);p.Gln59ThrfsTer4 (5);p.Ile185AsnfsTer6 (8);p.Ile185TyrfsTer18 (3)	58	10	13	10	45	0	3	10	5	0	5	0	45	0	0	0	0	2		0	3	0	3	0	0	0	3	0	0	0	0	0	0	0	0	1	0		1	0	0	0	1	0	0	0	0	0	1	0	0	0	0	0
CDK12	Cell cycle	METASTASES_MSS	NO	NO	NO	NO	NO	NO	NO	NO	NO	NO	NO	NO	NO	NO	YES	YES	YES	YES	YES	TCGA_WXS_CESC;PCAWG_WGS_SKIN_MELANOMA;PCAWG_WGS_OVARY_ADENOCA;TCGA_WXS_OV;CBIOP_WXS_PRAD_MSKCC_DCFI_2018_PRY;ICGC_WGS_PRAD_FR;CBIOP_WGS_PRAD_EURUROL_2017;CBIOP_WXS_PRAD_MSKCC_DCFI_2018_MET;ICGC_WGS_PRAD_UK;CBIOP_WXS_PRAD_SU2C_2019;TCGA_WXS_PRAD;HARTWIG_PROSTATE;PCAWG_WGS_STOMACH_ADENOCA	NO	YES	NA	NA	NA	NA	NA	NA	NA	NA	NA	combination	0.023957	0.016263	7	12		7	13	1	11	6	2	0	11	1	0	1	0	5	0	0	2	43	23	p.Thr1463AsnfsTer50 (8);p.Gly1461AlafsTer38 (15);p.Gly1271AspfsTer23 (4)	46	30	5	28	41	2	0	28	1	0	4	0	41	0	0	2	2	5		3	7	2	7	1	0	0	7	0	0	2	0	1	0	0	0	0	3		0	7	0	7	0	0	0	7	0	0	0	0	0	0	0	0
CDKN1B	Cell cycle	PRIMARY_MSS	NO	NO	NO	NO	NO	NO	NO	NO	NO	NO	NO	NO	NO	NO	YES	YES	YES	YES	YES	HARTWIG_NET_SMALL_INTESTINAL;ICGC_WGS_BRCA_EU;TCGA_WXS_BRCA;OTHER_WGS_DLBCL_NATCOM_2018;CBIOP_WXS_HCC_AMC_PRV;CBIOP_WXS_MM_BROAD_UNTREAT;OTHER_WGS_MM_NATLEUK2018;PCAWG_WGS_PROST_ADENOCA;ICGC_WGS_PRAD_UK;TCGA_WXS_PRAD	NO	YES	combination	0.000166	1.8e-05	NA	NA	NA	NA	NA	NA	NA	NA	NA	8	6	p.Lys73GlnfsTer52 (2)	8	9	2	8	6	1	0	8	1	0	1	0	6	0	0	1	18	2	p.Gln65SerfsTer60 (3);p.Lys73GlnfsTer52 (1);p.Lys96GlnfsTer29 (3)	19	3	2	3	17	0	0	3	0	0	2	0	17	0	0	0	0	0		0	0	0	0	0	0	0	0	0	0	0	0	0	0	0	0	0	2		0	2	0	1	0	1	0	1	0	0	0	0	0	0	0	1
CDKN1C	Cell cycle	PRIMARY_MSI	NO	NO	NO	NO	NO	NO	NO	NO	NO	NO	NO	NO	NO	NO	NO	NO	NO	NO	NO	NONE	NO	NO	NA	NA	NA	oncodrivefml,cbase	0.000384	NA	NA	NA	NA	NA	NA	NA	0	0		0	0	0	0	0	0	0	0	0	0	0	0	0	0	0	0	5	6		5	7	3	6	2	1	0	6	0	0	3	0	2	0	0	1	0	0		0	0	0	0	0	0	0	0	0	0	0	0	0	0	0	0	0	0		0	0	0	0	0	0	0	0	0	0	0	0	0	0	0	0
CDKN2A	Cell cycle	PRIMARY_MSS;PRIMARY_MSI	NO	NO	NO	NO	NO	NO	NO	NO	NO	NO	NO	NO	NO	YES	YES	YES	YES	YES	YES	CBIOP_WXS_ACY_2019;TCGA_WXS_BLCA;HARTWIG_URINARY_TRACT;ICGC_WGS_BRCA_EU;PCAWG_WGS_BREAST_ADENOCA;HARTWIG_BREAST;ICGC_WXS_BTCA_JP;TCGA_WXS_CHOL;HARTWIG_BILIARY;CBIOP_WXS_SKCM_BROAD;ICGC_WGS_MELA_AU;TCGA_WXS_SKCM;PCAWG_WGS_SKIN_MELANOMA;HARTWIG_SKIN_MELANOMA;D_CM;CBIOP_WXS_ESCA_BROAD;PCAWG_WGS_ESO_ADENOCA;ICGC_WXS_ESCA_CN_WXS;ICGC_WGS_ESAD_UK;TCGA_WXS_ESCA;HARTWIG_ESOPHAGUS;TCGA_WXS_GBM;ICGC_WXS_LICA_CN;CBIOP_WXS_HCC_AMC_PRV;ICGC_WXS_LICA_FR_WXS;ICGC_WXS_LINC_JP_WXS;PCAWG_WGS_LIVER_HCC;TCGA_WXS_LIHC;PCAWG_WGS_HEAD_SCC;CBIOP_WXS_HNSC_BROAD;TCGA_WXS_HNSC;HARTWIG_HEAD_AND_NECK;TCGA_WXS_LGG;CBIOP_WXS_LUAD_BROAD;TCGA_WXS_LUAD;ICGC_WGS_LUSC_KR_WGS;PCAWG_WGS_LUNG_SCC;TCGA_WXS_LUSC;HARTWIG_LUNG_NON_SMALL_CELL;ICGC_WXS_BOCA_UK;HARTWIG_BONESOFT_TISSUE;ICGC_WGS_PACA_AU_WGS;ICGC_WXS_PACA_AU_WXS;ICGC_WGS_PACA_CA_WGS;ICGC_WXS_PACA_CA_WXS;PCAWG_WGS_PANC_ADENOCA;TCGA_WXS_PAAD;HARTWIG_PANCREAS;HARTWIG_KIDNEY_RENAL_CELL;OTHER_WXS_SCC_NATCOM2018;HARTWIG_SKIN_SKIN_SQUAMOUS_CELL_CARCINOMA;PCAWG_WGS_STOMACH_ADENOCA;TCGA_WXS_STAD;HARTWIG_STOMACH;HARTWIG_VULVA	NO	YES	hotmaps	0.000256	2.88e-05	dndscv	6.76e-05	2.14e-05	NA	NA	NA	NA	NA	NA	6	5	p.Arg80Ter (2)	6	5	6	5	0	0	3	5	0	0	3	0	0	0	0	0	21	8	p.Arg107Cys (4);p.Arg80Ter (4);p.Arg144His (3)	21	11	17	11	4	0	9	11	2	0	6	0	4	0	0	0	1	0		1	0	1	0	0	0	1	0	0	0	0	0	0	0	0	0	0	0		0	0	0	0	0	0	0	0	0	0	0	0	0	0	0	0
CHD4	Chromatin	PRIMARY_MSS	NO	NO	NO	NO	YES	NO	NO	NO	NO	NO	NO	NO	NO	NO	YES	YES	NO	YES	YES	D_ALL;ICGC_WXS_BLCA_CN;TCGA_WXS_KICH;PCAWG_WGS_UTERUS_ADENOCA;TCGA_WXS_UCEC;TCGA_WXS_UCS	YES	YES	dndscv,smregions,cbase	7.95e-14	4.16e-15	NA	NA	NA	NA	NA	NA	NA	NA	NA	10	43	p.Arg1338Ile (1);p.Arg975Cys (2);p.Arg975His (3);p.Arg957Gln (2);p.Arg1162Gln (2)	10	45	10	44	0	1	10	43	0	1	0	0	0	1	0	0	14	104	p.Lys945AsnfsTer28 (6);p.Glu138Asp (5);p.Lys73ArgfsTer129 (28);p.Arg1162Trp (3);p.Arg975Cys (2);p.Arg975His (1);p.Lys119del (3);p.Arg957Gln (1);p.Leu946ThrfsTer3 (3);p.Arg343His (2)	14	140	14	85	0	55	14	76	0	5	0	4	0	49	0	6	3	7	p.Arg1338Ile (2);p.Arg343His (1)	3	11	3	11	0	0	3	9	0	0	0	2	0	0	0	0	1	1	p.Arg1162Gln (1)	1	1	1	1	0	0	1	1	0	0	0	0	0	0	0	0
CLUH	Mitochondria	PRIMARY_MSI	NO	NO	NO	NO	NO	NO	NO	NO	NO	NO	NO	NO	NO	NO	NO	NO	NO	NO	NO	NONE	NO	NO	NA	NA	NA	oncodrivefml,cbase	0.006963	NA	NA	NA	NA	NA	NA	NA	2	15	p.Phe426del (1)	2	15	0	14	2	1	0	14	0	0	0	0	2	0	0	1	60	79	p.Ala880LeufsTer10 (4);p.Asp442ThrfsTer12 (13);p.Pro572ArgfsTer50 (5);p.Gln67ArgfsTer93 (3);p.Asp442GlyfsTer99 (8);p.Phe426del (3);p.Arg560His (3);p.Gln326ArgfsTer80 (5);p.Arg378Ter (3)	62	119	10	114	52	5	3	114	2	0	5	0	52	0	0	5	0	3		0	4	0	4	0	0	0	4	0	0	0	0	0	0	0	0	0	1		0	1	0	1	0	0	0	1	0	0	0	0	0	0	0	0
CNTNAP2	Cell adhesion	PRIMARY_POL	NO	NO	NO	NO	NO	NO	NO	NO	NO	NO	NO	NO	NO	NO	NO	NO	NO	YES	NO	NONE	NO	YES	NA	NA	NA	NA	NA	NA	cbase	0.033602	0.023006	NA	NA	NA	16	47	p.Thr373Met (2);p.Arg389Trp (2);p.Ala747Thr (1);p.Ala667Thr (2);p.Glu535Lys (1);p.Arg1119His (1);p.Glu733Lys (1);p.Arg1088Ter (2)	16	47	16	46	0	1	10	46	2	0	4	0	0	0	0	1	31	54	p.Arg6Cys (3);p.Arg389Trp (1);p.Ala747Thr (2);p.Ala667Thr (2);p.Ala1301Val (3);p.Arg1119His (1);p.Glu733Lys (1);p.Trp833GlyfsTer18 (3)	31	70	18	70	13	0	13	70	1	0	4	0	13	0	0	0	8	3	p.Thr373Met (1);p.Ala747Thr (1);p.Glu535Lys (2);p.Arg1119His (1);p.Glu733Lys (2);p.Arg1088Ter (1)	11	16	11	16	0	0	7	16	2	0	2	0	0	0	0	0	2	5		2	5	1	5	1	0	0	5	0	0	1	0	1	0	0	0
CREBBP	Chromatin	PRIMARY_MSS	NO	NO	NO	NO	NO	NO	NO	NO	NO	NO	NO	NO	NO	NO	YES	YES	YES	YES	YES	D_ALL;ICGC_WXS_BLCA_CN;CBIOP_WXS_BLCA_BGI;CBIOP_WXS_BLCA_DFARBER_MSKCC_2014;TCGA_WXS_BLCA;HARTWIG_URINARY_TRACT;CBIOP_WXS_BRCA_MBCPROJECT_2018_MET_TREAT;TCGA_WXS_BRCA;CBIOP_WXS_CLL_IUOPA_2015;PCAWG_WGS_LYMPH_CLL;CBIOP_WXS_DLBCL_DFCI_2018;CBIOP_WXS_DLBC_BROAD_2012;OTHER_WGS_DLBCL_NATCOM_2018;TCGA_WXS_DLBC;ICGC_WGS_ESCA_CN_WGS;ICGC_WXS_ESCA_CN_WXS;CBIOP_WXS_HCC_AMC_PRV;CBIOP_WXS_HNSC_BROAD;TCGA_WXS_HNSC;PCAWG_WGS_LUNG_SCC;HARTWIG_LYMPHOID;PCAWG_WGS_CNS_MEDULLO;PEDCBIOP_WXS_MBL-SHH-PRY;PCAWG_WGS_LYMPH_BNHL;HARTWIG_NET_PANCREATIC;OTHER_WGS_PBCA_DE_PIA;CBIOP_WXS_BCC_UNIGE_2016_UNTREAT;HARTWIG_SKIN_BASAL_CELL_CARCINOMA;CBIOP_WXS_SCLC_UCOLOGNE_2015;HARTWIG_LUNG_SMALL_CELL;CBIOP_WXS_ACYC_SANGER_2013;CBIOP_WXS_ACYC_MDA_2015;CBIOP_WXS_VSC_CUK_2018	NO	YES	dndscv,cbase,mutpanning	1.13e-08	6.47e-10	NA	NA	NA	NA	NA	NA	NA	NA	NA	20	24		20	25	14	25	6	0	2	25	5	0	9	0	4	0	0	0	97	79	p.Arg1664Cys (11);p.Ile1084SerfsTer15 (33);p.Ala234Thr (3);p.Pro1423LeufsTer36 (7);p.Gln1209ThrfsTer25 (3);p.Ala146LeufsTer6 (3);p.Ser1680del (3);p.Leu2256SerfsTer46 (5)	107	141	28	140	79	1	16	140	2	0	10	0	76	0	3	1	2	8	p.Arg1664Cys (1)	2	12	2	12	0	0	1	12	0	0	1	0	0	0	0	0	0	1		0	1	0	1	0	0	0	1	0	0	0	0	0	0	0	0
CTNNB1	Wnt signalling	PRIMARY_MSS;PRIMARY_MSI	NO	YES	YES	NO	YES	NO	NO	NO	NO	YES	NO	NO	YES	YES	YES	YES	YES	YES	YES	PEDCBIOP_WXS_ACC-PRY;TCGA_WXS_ACC;D_ACC;PCAWG_WGS_COLORECT_ADENOCA;TCGA_WXS_COADREAD;PEDCBIOP_WXS_HCB-PRY;ICGC_WGS_LICA_FR_WGS;ICGC_WXS_LICA_CN;CBIOP_WXS_HCC_AMC_PRV;ICGC_WXS_LICA_FR_WXS;ICGC_WXS_LINC_JP_WXS;ICGC_WGS_LINC_JP_WGS;PCAWG_WGS_LIVER_HCC;TCGA_WXS_LIHC;HARTWIG_LIVER;TCGA_WXS_LUAD;PCAWG_WGS_CNS_MEDULLO;OTHER_WGS_PBCA_DE_MB;PEDCBIOP_WXS_MBL-WNT-PRY;PEDCBIOP_WXS_MBL_BROAD_2012;D_MB;HARTWIG_LUNG_NON_SMALL_CELL;OTHER_WGS_PBCA_DE_PIA;CBIOP_WGS_PRAD_EURUROL_2017;CBIOP_WXS_PRAD_MSKCC_DCFI_2018_MET;PCAWG_WGS_PROST_ADENOCA;CBIOP_WXS_PRAD_SU2C_2019;TCGA_WXS_PRAD;HARTWIG_PROSTATE;D_RHBDS;HARTWIG_SKIN_BASAL_CELL_CARCINOMA;PCAWG_WGS_STOMACH_ADENOCA;TCGA_WXS_STAD;PCAWG_WGS_UTERUS_ADENOCA;TCGA_WXS_UCEC;HARTWIG_UTERUS_ENDOMETRIAL;PEDCBIOP_WXS_WT-PRY	YES	YES	dndscv,cbase,mutpanning,hotmaps	3.56e-11	1.93e-12	oncodriveclustl,dndscv,mutpanning	1.44e-15	7.79e-17	NA	NA	NA	NA	NA	NA	20	35	p.Arg376His (1);p.Thr41Ala (2);p.Arg582Trp (3);p.Ser45Phe (3);p.Arg542His (2)	20	37	17	34	3	3	17	32	0	1	0	1	0	1	2	1	32	23	p.Arg376His (1);p.Ser45Pro (10);p.Thr41Ala (6);p.Ser45Phe (7);p.Ser45del (3);p.Arg542His (1)	33	31	30	29	3	2	30	27	0	0	0	2	0	2	3	0	3	7	p.Arg376His (1)	3	13	3	13	0	0	3	10	0	2	0	1	0	0	0	0	1	1		1	2	1	2	0	0	1	2	0	0	0	0	0	0	0	0
CTNND1	Wnt signalling	PRIMARY_MSS;PRIMARY_MSI;PRIMARY_POL;METASTASES_MSS	NO	NO	NO	NO	NO	NO	NO	NO	NO	NO	NO	NO	NO	NO	NO	YES	NO	YES	NO	NONE	NO	YES	dndscv,cbase,mutpanning	1.5e-07	9.23e-09	dndscv,smregions,cbase,hotmaps	5.23e-10	4.22e-11	cbase	0.001429	0.000542	combination	0.034155	0.023926	15	6	p.Arg458Ter (1);p.Arg820Ter (2)	15	8	10	8	5	0	0	8	2	0	9	0	4	0	0	0	41	39	p.Arg519His (5);p.Asn449ThrfsTer49 (10);p.Lys634AsnfsTer3 (6);p.Arg458Ter (7);p.Arg820Ter (2)	44	52	20	52	24	0	5	52	3	0	12	0	24	0	0	0	6	3	p.Glu745Ter (3);p.Arg820Ter (2)	7	7	7	7	0	0	0	7	1	0	6	0	0	0	0	0	1	3		1	3	0	3	1	0	0	3	0	0	0	0	1	0	0	0
CUL4A	Ubiquitination	METASTASES_MSS	NO	NO	NO	NO	NO	NO	NO	NO	NO	NO	NO	NO	NO	NO	NO	NO	NO	NO	NO	NONE	NO	NO	NA	NA	NA	NA	NA	NA	NA	NA	NA	smregions,hotmaps	0.001261	NA	0	5		0	5	0	5	0	0	0	5	0	0	0	0	0	0	0	0	0	37		0	40	0	35	0	5	0	32	0	3	0	0	0	5	0	0	0	2		0	2	0	2	0	0	0	2	0	0	0	0	0	0	0	0	0	3		0	5	0	4	0	1	0	4	0	0	0	0	0	1	0	0
DNMT3A	DNA methylation	PRIMARY_MSS	NO	NO	NO	NO	NO	NO	NO	NO	NO	NO	NO	NO	NO	NO	YES	YES	YES	YES	YES	ICGC_WXS_LAML_KR_MUTECT;OTHER_WXS_AML_PRY_BEAT_2018;ICGC_WXS_LAML_KR_VARSCAN;TCGA_WXS_LAML;ICGC_WXS_LINC_JP_WXS;TCGA_WXS_LGG;PCAWG_WGS_MYELOID_MPN;CBIOP_WXS_PRAD_MSKCC_DCFI_2018_PRY;TCGA_WXS_KIRP;ICGC_WXS_THCA_SA;TCGA_WXS_THCA	NO	YES	combination	3.97e-05	3.84e-06	NA	NA	NA	NA	NA	NA	NA	NA	NA	4	16	p.Thr44Met (2)	4	17	3	17	1	0	3	17	0	0	0	0	1	0	0	0	13	50	p.Pro59ArgfsTer13 (4);p.Ala353Val (3);p.Thr44Met (1)	13	57	6	56	7	1	5	56	0	0	1	0	7	0	0	1	0	1		0	1	0	1	0	0	0	1	0	0	0	0	0	0	0	0	0	1		0	1	0	1	0	0	0	1	0	0	0	0	0	0	0	0
DUSP16	Ras/Raf/Mek/Erk	PRIMARY_MSS	NO	YES	NO	NO	YES	NO	NO	NO	NO	NO	NO	NO	YES	NO	YES	NO	NO	NO	YES	TCGA_WXS_COADREAD;HARTWIG_COLONRECTUM	YES	YES	oncodrivefml,oncodriveclustl,dndscv,cbase,mutpanning	9.3e-35	NA	NA	NA	NA	NA	NA	NA	NA	NA	NA	17	4	p.Arg483Ter (10);p.Arg505Ter (4);p.Arg625Cys (1)	17	5	17	5	0	0	1	5	0	0	16	0	0	0	0	0	15	22	p.Arg483Ter (6);p.Arg505Ter (1);p.Arg625Cys (2)	16	22	9	22	7	0	2	22	0	0	7	0	7	0	0	0	2	4	p.Arg483Ter (1)	2	4	2	4	0	0	0	4	0	0	2	0	0	0	0	0	0	0		0	0	0	0	0	0	0	0	0	0	0	0	0	0	0	0
EIF2B3	Translation	PRIMARY_MSI	NO	NO	NO	NO	NO	NO	NO	NO	NO	NO	NO	NO	NO	NO	NO	NO	NO	NO	NO	NONE	NO	NO	NA	NA	NA	oncodriveclustl,hotmaps	2.14e-12	NA	NA	NA	NA	NA	NA	NA	0	4		0	4	0	3	0	1	0	3	0	0	0	0	0	1	0	0	9	134	p.Ala151GlnfsTer57 (115);p.Lys150SerfsTer6 (10);p.Lys148Glu (9)	9	143	9	16	0	127	9	16	0	0	0	0	0	127	0	0	0	2		0	2	0	2	0	0	0	2	0	0	0	0	0	0	0	0	0	1		0	1	0	1	0	0	0	0	0	0	0	1	0	0	0	0
ELF3	Transcription	PRIMARY_MSS;PRIMARY_MSI;METASTASES_MSS	YES	NO	NO	NO	YES	NO	YES	NO	NO	NO	NO	YES	NO	YES	YES	YES	YES	YES	YES	CBIOP_WXS_BLCA_BGI;CBIOP_WXS_BLCA_DFARBER_MSKCC_2014;PCAWG_WGS_BLADDER_TCC;TCGA_WXS_BLCA;HARTWIG_URINARY_TRACT;ICGC_WXS_BTCA_JP;TCGA_WXS_CHOL	YES	YES	mutpanning	2.61e-05	2.36e-06	cbase	0.002593	0.000975	NA	NA	NA	combination	0.007493	0.003249	43	12	p.Asn83LysfsTer9 (3)	44	12	6	11	38	1	1	11	4	0	3	0	36	0	0	1	17	13	p.Phe11LeufsTer32 (3);p.Arg349Ter (3)	18	14	7	14	11	0	1	14	2	0	6	0	9	0	0	0	0	0		0	0	0	0	0	0	0	0	0	0	0	0	0	0	0	0	3	2		3	2	1	2	2	0	0	2	0	0	1	0	2	0	0	0
EPHA3	Cell interactions	PRIMARY_POL	NO	YES	NO	NO	NO	NO	NO	NO	NO	NO	NO	NO	YES	NO	YES	YES	NO	YES	YES	HARTWIG_BREAST;ICGC_WGS_MELA_AU;TCGA_WXS_COADREAD;HARTWIG_COLONRECTUM;TCGA_WXS_ESCA;CBIOP_WXS_PRAD_MSKCC_DCFI_2018_PRY	YES	YES	NA	NA	NA	NA	NA	NA	combination	0.075533	0.05732	NA	NA	NA	4	33		4	34	4	34	0	0	0	34	1	0	3	0	0	0	0	0	24	48	p.Met847TrpfsTer10 (7);p.Glu647ArgfsTer7 (5);p.Glu647ArgfsTer9 (3)	24	53	4	53	20	0	0	53	0	0	4	0	20	0	0	0	2	8		3	14	3	14	0	0	0	14	1	0	2	0	0	0	0	0	0	1		0	1	0	1	0	0	0	1	0	0	0	0	0	0	0	0
ERBB2	Ras/Raf/Mek/Erk	PRIMARY_MSS;PRIMARY_MSI	YES	YES	NO	NO	NO	NO	NO	NO	NO	NO	NO	NO	YES	YES	YES	YES	YES	YES	YES	ICGC_WXS_BLCA_CN;CBIOP_WXS_BLCA_BGI;TCGA_WXS_BLCA;HARTWIG_URINARY_TRACT;ICGC_WGS_BRCA_EU;TCGA_WXS_BRCA;HARTWIG_BREAST;TCGA_WXS_CESC;HARTWIG_UTERUS_CERVICAL;ICGC_WXS_BTCA_JP;TCGA_WXS_COADREAD;HARTWIG_COLONRECTUM;PCAWG_WGS_ESO_ADENOCA;ICGC_WXS_ESCA_CN_WXS;TCGA_WXS_ESCA;HARTWIG_LUNG_NON_SMALL_CELL;TCGA_WXS_OV;TCGA_WXS_KIRP;PCAWG_WGS_STOMACH_ADENOCA;TCGA_WXS_STAD	YES	YES	oncodriveclustl,smregions,mutpanning,hotmaps	1.08e-13	5.63e-15	oncodriveclustl,hotmaps	7.31e-06	1.7e-06	NA	NA	NA	NA	NA	NA	26	11	p.Arg678Gln (5);p.Val777Leu (5);p.Val842Ile (5);p.Thr733Ile (3)	28	11	28	11	0	0	28	11	0	0	0	0	0	0	0	0	34	47	p.Arg678Gln (11);p.Leu1131Ter (4);p.Val777Leu (1);p.Val842Ile (7);p.Leu755Ser (3);p.Ala293Thr (4);p.Ala1232LeufsTer70 (5);p.Gly19ArgfsTer91 (4)	37	59	32	46	5	13	32	45	0	0	0	1	5	13	0	0	0	1		0	1	0	1	0	0	0	1	0	0	0	0	0	0	0	0	1	0	p.Arg678Gln (1)	1	0	1	0	0	0	1	0	0	0	0	0	0	0	0	0
ERBB3	Ras/Raf/Mek/Erk	PRIMARY_MSS;PRIMARY_MSI	NO	YES	NO	NO	NO	NO	NO	NO	NO	NO	NO	YES	YES	NO	YES	YES	YES	YES	YES	CBIOP_WXS_BLCA_BGI;CBIOP_WXS_BLCA_DFARBER_MSKCC_2014;TCGA_WXS_BLCA;ICGC_WGS_BRCA_EU;TCGA_WXS_BRCA;HARTWIG_BREAST;TCGA_WXS_CESC;ICGC_WXS_BTCA_JP;TCGA_WXS_COADREAD;D_NB;TCGA_WXS_PRAD;TCGA_WXS_STAD;TCGA_WXS_UCEC;TCGA_WXS_UCS	YES	YES	oncodriveclustl,dndscv,smregions,cbase,mutpanning,hotmaps	9.36e-24	5.02e-25	hotmaps	2.81e-07	5.03e-08	NA	NA	NA	NA	NA	NA	26	25	p.Ala232Val (6);p.Val104Met (8);p.Gly284Arg (3)	26	26	26	25	0	1	26	25	0	1	0	0	0	0	0	0	20	51	p.Ala232Val (1);p.Val104Met (9);p.Ser128Asn (3);p.Arg475Trp (2);p.Arg103His (3)	21	59	21	48	0	11	21	45	0	3	0	1	0	9	0	1	3	5	p.Arg475Trp (3)	3	6	3	6	0	0	3	5	0	0	0	1	0	0	0	0	0	1		0	1	0	1	0	0	0	1	0	0	0	0	0	0	0	0
ERBB4	Ras/Raf/Mek/Erk	PRIMARY_MSS;METASTASES_MSS	NO	NO	NO	NO	NO	NO	NO	NO	NO	NO	NO	NO	NO	NO	YES	YES	NO	YES	YES	CBIOP_WXS_BLCA_DFARBER_MSKCC_2014;ICGC_WXS_BRCA_UK;CBIOP_WXS_ESCA_BROAD	NO	YES	cbase,hotmaps	3.19e-06	2.45e-07	NA	NA	NA	NA	NA	NA	combination	0.017907	0.01056	18	47		18	50	15	50	3	0	6	50	2	0	7	0	3	0	0	0	38	61	p.Ser40Ter (4);p.Asn1177MetfsTer27 (5);p.Met1? (5)	39	84	15	84	24	0	5	84	3	0	7	0	24	0	0	0	4	6		4	10	3	10	1	0	1	10	1	0	1	0	1	0	0	0	1	8		1	8	1	8	0	0	0	8	0	0	1	0	0	0	0	0
FAM83B	Ras/Raf/Mek/Erk	PRIMARY_MSS	NO	NO	NO	NO	NO	NO	NO	NO	NO	NO	NO	NO	NO	NO	NO	NO	NO	NO	NO	NONE	NO	NO	oncodrivefml,dndscv,cbase,mutpanning	1.55e-26	NA	NA	NA	NA	NA	NA	NA	NA	NA	NA	20	15	p.Lys640IlefsTer6 (1);p.Arg480Ter (4);p.Arg464Trp (1)	20	16	15	16	5	0	1	16	0	0	14	0	5	0	0	0	14	25	p.Ala426Val (3);p.Lys640IlefsTer6 (2);p.Arg464Trp (1)	14	28	7	28	7	0	4	28	0	0	3	0	7	0	0	0	4	4	p.Arg464Trp (1)	5	6	5	6	0	0	1	6	0	0	4	0	0	0	0	0	0	0		0	0	0	0	0	0	0	0	0	0	0	0	0	0	0	0
FAT3	Cell adhesion	METASTASES_MSS	NO	YES	NO	NO	NO	NO	NO	NO	NO	NO	NO	NO	YES	NO	YES	NO	NO	YES	YES	HARTWIG_NET_SMALL_INTESTINAL;ICGC_WGS_BRCA_FR;TCGA_WXS_BRCA;CBIOP_WXS_CLL_IUOPA_2015;CBIOP_WXS_CLL_BROAD_2013;TCGA_WXS_SKCM;ICGC_WXS_COCA_CN_WXS_CASPOINT;CBIOP_WXS_DLBCL_DFCI_2018;ICGC_WGS_ESAD_UK;TCGA_WXS_ESCA;TCGA_WXS_HNSC;ICGC_WGS_LUSC_KR_WGS;ICGC_WGS_PACA_AU_WGS;TCGA_WXS_PAAD;HARTWIG_PANCREAS;PCAWG_WGS_PROST_ADENOCA;ICGC_WGS_PRAD_UK;HARTWIG_SKIN_BASAL_CELL_CARCINOMA;HARTWIG_STOMACH;PCAWG_WGS_THY_ADENOCA	YES	YES	NA	NA	NA	NA	NA	NA	NA	NA	NA	combination	0.018672	0.010876	24	133	p.Arg3671Cys (1);p.Thr3244Met (1);p.Ala4159Thr (1);p.Arg4213Cys (2);p.Thr2037Met (4);p.Arg2058His (1);p.Ala1197CysfsTer51 (1);p.Arg2457Gln (1);p.Arg2747Trp (2);p.Arg3784Cys (1)	24	146	19	145	5	1	14	145	0	0	5	0	5	0	0	1	85	110	p.Arg3671Cys (2);p.Leu926Ter (4);p.Ala1573Val (3);p.Thr3244Met (2);p.Ala4159Thr (2);p.Arg2409GlyfsTer5 (5);p.Arg4213Cys (2);p.Phe1196LeufsTer9 (3);p.Arg2058His (2);p.Lys637AsnfsTer3 (4);p.Ala1197CysfsTer51 (4);p.Arg258His (2);p.Arg2747Trp (1);p.Arg3784Cys (4)	96	225	38	225	58	0	20	225	7	0	14	0	55	0	0	0	10	5		14	57	14	57	0	0	0	57	1	0	13	0	0	0	0	0	4	10	p.Arg2457Gln (2);p.Arg258His (1)	4	11	4	11	0	0	3	11	0	0	1	0	0	0	0	0
FAT4	Cell adhesion	PRIMARY_MSI;METASTASES_MSS	NO	YES	NO	NO	NO	NO	NO	NO	NO	NO	NO	NO	YES	NO	YES	NO	NO	YES	YES	TCGA_WXS_ACC;D_ALL;TCGA_WXS_LAML;ICGC_WGS_BRCA_FR;CBIOP_WXS_CLL_IUOPA_2015;PCAWG_WGS_LYMPH_CLL;CBIOP_WXS_CLL_BROAD_2013;D_CM;ICGC_WXS_COCA_CN_WXS_CASPOINT;TCGA_WXS_COADREAD;CBIOP_WXS_DLBCL_DFCI_2018;CBIOP_WXS_DLBC_BROAD_2012;OTHER_WGS_DLBCL_NATCOM_2018;PCAWG_WGS_ESO_ADENOCA;ICGC_WGS_ESAD_UK;HARTWIG_ESOPHAGUS;TCGA_WXS_GBM;ICGC_WXS_LINC_JP_WXS;HARTWIG_LIVER;PCAWG_WGS_HEAD_SCC;CBIOP_WXS_LUAD_BROAD;HARTWIG_LYMPHOID;HARTWIG_MESOTHELIOMA;TCGA_WXS_TGCT;CBIOP_WXS_MM_BROAD_TREAT;HARTWIG_LUNG_NON_SMALL_CELL;ICGC_WGS_PACA_CA_WGS;HARTWIG_NET_PANCREATIC;PCAWG_WGS_PROST_ADENOCA;CBIOP_WXS_BCC_UNIGE_2016_TREAT;CBIOP_WXS_SCLC_CLCGP;HARTWIG_LUNG_SMALL_CELL;HARTWIG_STOMACH	YES	YES	NA	NA	NA	mutpanning	2.8e-14	1.77e-15	NA	NA	NA	combination	0.011617	0.006085	15	187	p.Ala4625Thr (1);p.Ser2506Leu (1);p.Arg1509Trp (1);p.Val141Met (2);p.Ala4513Thr (1);p.Arg184Cys (1);p.Val4258Ile (3);p.Arg1671His (3);p.Arg1788His (1);p.Arg633His (1);p.Arg2844Ter (1)	15	211	15	206	0	5	15	197	0	0	0	9	0	4	0	1	34	188	p.Arg405His (4);p.Ala4625Thr (3);p.Ser2506Leu (1);p.Arg1509Trp (2);p.Ala132Thr (4);p.Arg2203Gln (3);p.Val141Met (1);p.Ala4513Thr (2);p.Arg184Cys (2);p.Ala2421Thr (3);p.Arg1788His (3);p.Ala79Thr (4);p.Arg633His (1);p.Arg1806His (4)	37	358	37	321	0	37	37	310	0	0	0	11	0	37	0	0	4	11	p.Ala4625Thr (1);p.Ser2506Leu (1);p.Arg2203Gln (1);p.Ala2421Thr (1);p.Arg2844Ter (2)	4	102	4	102	0	0	4	89	0	0	0	13	0	0	0	0	1	18	p.Arg633His (1)	1	20	1	19	0	1	1	19	0	0	0	0	0	1	0	0
FBN1	Microfibrils	PRIMARY_MSI	NO	NO	NO	NO	NO	NO	NO	NO	NO	NO	NO	NO	NO	NO	NO	NO	NO	NO	NO	NONE	NO	NO	NA	NA	NA	oncodriveclustl,cbase	1.68e-06	NA	NA	NA	NA	NA	NA	NA	4	54	p.Arg344Cys (1)	4	54	4	54	0	0	1	54	2	0	1	0	0	0	0	0	48	91	p.Arg344Cys (3);p.Ala27Thr (3);p.Arg5Cys (6);p.Arg627Cys (4);p.Arg2306Cys (3);p.Ala52Thr (3)	53	125	31	123	22	2	22	123	2	0	7	0	22	0	0	2	7	4		10	18	10	18	0	0	0	18	2	0	8	0	0	0	0	0	0	3		0	3	0	3	0	0	0	3	0	0	0	0	0	0	0	0
FBXW7	Ubiquitination	PRIMARY_MSS;PRIMARY_MSI;METASTASES_MSS	YES	YES	YES	YES	YES	YES	YES	YES	YES	YES	NO	YES	YES	YES	YES	YES	YES	YES	YES	TCGA_WXS_BLCA;HARTWIG_URINARY_TRACT;PCAWG_WGS_BREAST_ADENOCA;TCGA_WXS_BRCA;TCGA_WXS_CESC;ICGC_WXS_BTCA_JP;CBIOP_WXS_CLL_IUOPA_2015;CBIOP_WXS_CLL_BROAD_2013;ICGC_WXS_COCA_CN_WXS_VARSCAN;ICGC_WXS_COCA_CN_WXS_CASPOINT;PCAWG_WGS_COLORECT_ADENOCA;TCGA_WXS_COADREAD;HARTWIG_COLONRECTUM;ICGC_WXS_ESCA_CN_WXS;ICGC_WGS_ESAD_UK;TCGA_WXS_ESCA;CBIOP_WXS_HNSC_BROAD;TCGA_WXS_HNSC;TCGA_WXS_LUSC;PCAWG_WGS_CNS_MEDULLO;OTHER_WGS_PBCA_DE_MB;PEDCBIOP_WXS_MBL-SHH-PRY;OTHER_WXS_NPC_NATCOM2017;ICGC_WXS_PACA_AU_WXS;ICGC_WXS_PACA_CA_WXS;PCAWG_WGS_PANC_ADENOCA;HARTWIG_PANCREAS;OTHER_WGS_PBCA_DE_PIA;TCGA_WXS_STAD;PCAWG_WGS_UTERUS_ADENOCA;TCGA_WXS_UCEC;HARTWIG_UTERUS_ENDOMETRIAL;TCGA_WXS_UCS	YES	YES	oncodrivefml,oncodriveclustl,dndscv,smregions,cbase,mutpanning,hotmaps	6.21e-60	2.64e-61	oncodrivefml,oncodriveclustl,dndscv,smregions,cbase,mutpanning,hotmaps	1.59e-41	6.01e-43	NA	NA	NA	dndscv,cbase	6.63e-06	1.41e-06	158	30	p.Arg465Cys (21);p.Thr616Ile (3);p.Arg465His (17);p.Ser582Leu (19);p.Arg278Ter (9);p.Arg505Cys (17);p.Arg479Gln (10);p.Ser668GlufsTer26 (2);p.Gly557Val (4);p.Arg367Ter (4);p.Arg224Ter (2);p.Gly477Ser (2);p.Arg658Ter (5);p.Arg393Ter (3);p.Arg689Gln (1);p.Arg479Ter (2);p.Arg14Ter (2);p.Arg689Trp (2);p.Arg222Ter (6);p.Arg505His (1)	179	37	168	35	11	2	116	35	7	0	47	0	9	0	0	2	112	20	p.Arg465Cys (23);p.Arg465His (4);p.Ser582Leu (2);p.Arg278Ter (5);p.Arg505Cys (3);p.Arg473GlufsTer25 (3);p.Ser668ValfsTer39 (17);p.Arg479Gln (4);p.Ser668GlufsTer26 (4);p.Arg473LysfsTer4 (3);p.Arg367Ter (3);p.Arg224Ter (4);p.Gly477Ser (3);p.Arg658Ter (1);p.Arg393Ter (2);p.Trp406Ter (2);p.Arg689Gln (1);p.Arg479Ter (2);p.Arg14Ter (1);p.Arg689Trp (1);p.Ala626Asp (4);p.Arg505His (3)	116	28	82	25	34	3	54	25	3	0	26	0	33	0	0	3	9	1	p.Ser582Leu (1);p.Arg658Ter (1);p.Arg689Gln (1);p.Arg689Trp (2)	12	5	12	5	0	0	8	5	0	0	4	0	0	0	0	0	8	3	p.Arg465His (2);p.Ser582Leu (2);p.Arg479Gln (1);p.Arg224Ter (1);p.Trp406Ter (1);p.Arg222Ter (1)	9	3	8	3	1	0	5	3	0	0	3	0	1	0	0	0
FGFR2	RTK signalling	PRIMARY_MSI	NO	NO	NO	NO	NO	NO	NO	NO	NO	NO	NO	NO	NO	NO	YES	YES	YES	YES	YES	CBIOP_WXS_BRCA_MBCPROJECT_2018_MET_UNTREAT;TCGA_WXS_BRCA;HARTWIG_BREAST;TCGA_WXS_CHOL;TCGA_WXS_LUSC;CBIOP_WXS_ACYC_SANGER_2013;TCGA_WXS_UCEC;HARTWIG_UTERUS_ENDOMETRIAL	NO	YES	NA	NA	NA	hotmaps	0.004295	0.00164	NA	NA	NA	NA	NA	NA	1	11		1	11	1	11	0	0	1	11	0	0	0	0	0	0	0	0	6	38	p.Ser315Leu (3)	6	41	6	36	0	5	6	35	0	0	0	1	0	5	0	0	1	4		1	4	1	4	0	0	1	4	0	0	0	0	0	0	0	0	0	0		0	0	0	0	0	0	0	0	0	0	0	0	0	0	0	0
FHIT	Wnt signalling	PRIMARY_MSI	NO	NO	NO	NO	NO	NO	NO	NO	NO	NO	NO	NO	NO	NO	YES	NO	NO	YES	YES	CBIOP_WXS_DLBC_BROAD_2012;CBIOP_WXS_EGC_TMUCIH_2015	NO	YES	NA	NA	NA	dndscv	8.12e-07	1.48e-07	NA	NA	NA	NA	NA	NA	0	5		0	5	0	5	0	0	0	5	0	0	0	0	0	0	0	0	0	21	c.103+1G>A (7)	0	21	0	20	0	1	0	11	0	8	0	1	0	1	0	0	0	0		0	0	0	0	0	0	0	0	0	0	0	0	0	0	0	0	0	0		0	0	0	0	0	0	0	0	0	0	0	0	0	0	0	0
FKBP9	Protein folding	PRIMARY_POL	NO	NO	NO	NO	NO	NO	NO	NO	NO	NO	NO	NO	NO	NO	NO	NO	NO	YES	NO	NONE	NO	YES	NA	NA	NA	NA	NA	NA	oncodrivefml,cbase	7.54e-05	1.27e-05	NA	NA	NA	1	3		1	3	0	3	1	0	0	3	0	0	0	0	1	0	0	0	22	15	p.Asn182IlefsTer10 (16)	23	17	4	17	19	0	0	17	3	0	1	0	19	0	0	0	3	2		3	3	3	3	0	0	0	3	0	0	3	0	0	0	0	0	1	1		1	1	0	1	1	0	0	1	0	0	0	0	1	0	0	0
FOXP1	BMP/TGF-beta signalling	PRIMARY_MSI;METASTASES_MSS	NO	NO	NO	NO	NO	NO	NO	NO	NO	NO	NO	NO	NO	NO	YES	NO	YES	YES	YES	HARTWIG_ANUS;ICGC_WGS_PRAD_UK;HARTWIG_PROSTATE	NO	YES	NA	NA	NA	oncodriveclustl	0.033081	0.014554	NA	NA	NA	combination	0.010029	0.005017	6	11		6	11	2	11	4	0	0	11	1	0	1	0	4	0	0	0	15	18	p.Lys149AsnfsTer57 (3);p.Ala54Thr (3);p.Leu414Ter (4)	15	23	4	23	11	0	3	23	1	0	0	0	11	0	0	0	0	1		0	1	0	1	0	0	0	1	0	0	0	0	0	0	0	0	3	0		3	1	1	1	2	0	0	1	0	0	1	0	2	0	0	0
FUS	RNA splicing	PRIMARY_MSI	NO	NO	NO	NO	NO	NO	NO	NO	NO	NO	NO	NO	NO	NO	NO	NO	NO	YES	NO	NONE	NO	YES	NA	NA	NA	combination	0.002197	0.000826	NA	NA	NA	NA	NA	NA	0	4		0	4	0	4	0	0	0	4	0	0	0	0	0	0	0	0	6	19	c.1397del (3)	6	21	3	21	3	0	0	21	5	0	1	0	0	0	0	0	1	0		1	0	1	0	0	0	0	0	0	0	1	0	0	0	0	0	0	0		0	0	0	0	0	0	0	0	0	0	0	0	0	0	0	0
GATA6	G protein	PRIMARY_MSS	NO	NO	NO	NO	NO	NO	NO	NO	NO	NO	NO	NO	NO	NO	NO	NO	NO	NO	NO	NONE	NO	NO	smregions,mutpanning	1.88e-06	NA	NA	NA	NA	NA	NA	NA	NA	NA	NA	12	9		13	9	2	7	11	2	0	7	0	0	2	0	11	0	0	1	7	28	p.His333dup (13)	7	31	0	16	7	15	0	16	0	0	0	0	7	0	0	15	0	0		0	0	0	0	0	0	0	0	0	0	0	0	0	0	0	0	0	0		0	0	0	0	0	0	0	0	0	0	0	0	0	0	0	0
GNAQ	G protein	PRIMARY_POL	NO	NO	NO	NO	NO	NO	NO	NO	NO	NO	NO	NO	NO	NO	YES	YES	NO	YES	YES	HARTWIG_SKIN_MELANOMA;TCGA_WXS_UVM	NO	YES	NA	NA	NA	NA	NA	NA	oncodrivefml	0.003451	0.001425	NA	NA	NA	0	1		0	1	0	1	0	0	0	1	0	0	0	0	0	0	0	0	6	12	p.Arg183Ter (1)	6	12	3	12	3	0	0	12	0	0	3	0	3	0	0	0	3	1	p.Arg183Ter (3)	3	1	3	1	0	0	0	1	0	0	3	0	0	0	0	0	0	0		0	0	0	0	0	0	0	0	0	0	0	0	0	0	0	0
GNAS	Other signalling	PRIMARY_MSS;PRIMARY_MSI	NO	YES	YES	NO	NO	NO	NO	NO	NO	NO	NO	NO	YES	NO	YES	NO	NO	YES	YES	TCGA_WXS_ACC;HARTWIG_NET_SMALL_INTESTINAL;PCAWG_WGS_BREAST_ADENOCA;HARTWIG_BILIARY;TCGA_WXS_COADREAD;TCGA_WXS_ESCA;TCGA_WXS_LIHC;OTHER_WGS_PBCA_DE_MB;PEDCBIOP_WXS_MBL_BROAD_2012;ICGC_WXS_PACA_AU_WXS;ICGC_WGS_PACA_CA_WGS;ICGC_WXS_PACA_CA_WXS;PCAWG_WGS_PANC_ADENOCA;TCGA_WXS_PAAD	YES	YES	oncodriveclustl,mutpanning,hotmaps	3.17e-08	1.79e-09	oncodriveclustl,mutpanning,hotmaps	2.28e-19	1.13e-20	NA	NA	NA	NA	NA	NA	30	34	p.Arg844His (13);p.Arg844Cys (9);p.Arg601Gln (2);p.Arg524Cys (2);p.Ala513Val (2);p.Ala494Thr (1)	30	36	30	36	0	0	29	36	0	0	1	0	0	0	0	0	55	56	p.Arg844His (13);p.Arg844Cys (10);p.Arg601Gln (1);p.Ala263Val (4);p.Gly587Arg (3);p.Arg999Cys (3);p.Arg524Cys (1);p.Arg803Cys (4);p.Arg632His (3);p.Ala513Val (1);p.Ala494Thr (2)	58	77	50	77	8	0	45	77	0	0	5	0	8	0	0	0	1	2		1	2	1	2	0	0	0	2	0	0	1	0	0	0	0	0	1	3		1	3	1	3	0	0	1	3	0	0	0	0	0	0	0	0
GOLGA5	Golgi structure	PRIMARY_POL	NO	NO	NO	NO	NO	NO	NO	NO	NO	NO	NO	NO	NO	NO	NO	NO	NO	YES	NO	NONE	NO	YES	NA	NA	NA	NA	NA	NA	combination	0.001048	0.000388	NA	NA	NA	1	5		1	5	0	5	1	0	0	5	0	0	0	0	1	0	0	0	4	15		4	16	2	14	2	2	0	14	0	0	2	0	2	0	0	2	7	1	p.Arg674Cys (4);p.Arg71Gln (2)	8	3	8	3	0	0	6	3	1	0	1	0	0	0	0	0	0	0		0	0	0	0	0	0	0	0	0	0	0	0	0	0	0	0
GPNMB	Not known	PRIMARY_POL	NO	NO	NO	NO	NO	NO	NO	NO	NO	NO	NO	NO	NO	NO	NO	NO	NO	NO	NO	NONE	NO	NO	NA	NA	NA	NA	NA	NA	oncodrivefml,cbase	0.000376	NA	NA	NA	NA	5	8	p.Arg456Gln (1);p.Val231Met (2);p.Val414Met (1)	5	8	4	8	1	0	4	8	1	0	0	0	0	0	0	0	7	18	p.Arg456Gln (1);p.Val231Met (1);p.Val414Met (2)	7	18	5	18	2	0	4	18	1	0	0	0	2	0	0	0	4	2	p.Arg456Gln (1);p.Val414Met (1)	5	4	5	4	0	0	2	4	0	0	3	0	0	0	0	0	0	1		0	1	0	1	0	0	0	1	0	0	0	0	0	0	0	0
GTF2IRD2	Transcription factor	PRIMARY_MSI	NO	NO	NO	NO	NO	NO	NO	NO	NO	NO	NO	NO	NO	NO	NO	NO	NO	NO	NO	NONE	NO	NO	NA	NA	NA	oncodriveclustl,smregions	3.56e-15	NA	NA	NA	NA	NA	NA	NA	0	0		0	0	0	0	0	0	0	0	0	0	0	0	0	0	0	0	14	4	p.Tyr119His (12)	15	5	14	5	1	0	12	5	1	0	1	0	1	0	0	0	0	0		0	0	0	0	0	0	0	0	0	0	0	0	0	0	0	0	1	0	p.Tyr119His (1)	1	0	1	0	0	0	1	0	0	0	0	0	0	0	0	0
H3Y2	Chromatin	PRIMARY_MSI	NO	NO	NO	NO	NO	NO	NO	NO	NO	NO	NO	NO	NO	NO	NO	NO	NO	NO	NO	NONE	NO	NO	NA	NA	NA	oncodriveclustl,dndscv	3.39e-08	NA	NA	NA	NA	NA	NA	NA	1	6	p.Arg3His (1)	1	6	1	6	0	0	1	6	0	0	0	0	0	0	0	0	27	10	p.Ala30Val (20);p.Arg3His (2)	27	10	26	10	1	0	22	10	0	0	4	0	1	0	0	0	0	0		0	0	0	0	0	0	0	0	0	0	0	0	0	0	0	0	0	0		0	0	0	0	0	0	0	0	0	0	0	0	0	0	0	0
HLA-A	Immune	PRIMARY_MSS;PRIMARY_MSI	NO	NO	NO	YES	NO	YES	NO	YES	NO	NO	NO	NO	NO	NO	YES	YES	YES	YES	YES	OTHER_WXS_AML_PRY_BEAT_2018;ICGC_WXS_LAML_KR_VARSCAN;ICGC_WXS_BLCA_CN;TCGA_WXS_CESC;ICGC_WGS_SKCA_BR;CBIOP_WXS_DLBCL_DFCI_2018;CBIOP_WXS_DLBC_BROAD_2012;OTHER_WGS_DLBCL_NATCOM_2018;PCAWG_WGS_HEAD_SCC;TCGA_WXS_HNSC;TCGA_WXS_LUSC;OTHER_WXS_NPC_NATCOM2017;PEDCBIOP_WXS_PIA-PRY	YES	YES	oncodrivefml,dndscv,cbase,mutpanning	7.88e-19	4.19e-20	oncodrivefml,dndscv,cbase,mutpanning,hotmaps	8.07e-25	3.31e-26	NA	NA	NA	NA	NA	NA	11	14		11	16	8	14	3	2	0	14	1	0	7	0	3	0	0	2	36	45	p.Arg7GlufsTer13 (4);p.Glu43SerfsTer34 (3);c.74-1G>T (3);p.Tyr31His (3)	38	62	15	60	23	2	3	60	6	0	6	0	23	0	0	2	1	3		1	3	1	3	0	0	0	3	0	0	1	0	0	0	0	0	0	1		0	1	0	1	0	0	0	1	0	0	0	0	0	0	0	0
HLA-B	Immune	PRIMARY_MSI	NO	NO	NO	YES	NO	YES	NO	YES	NO	NO	NO	NO	NO	NO	YES	YES	YES	NO	YES	TCGA_WXS_CESC;CBIOP_WXS_DLBCL_DFCI_2018;TCGA_WXS_DLBC;TCGA_WXS_ESCA;TCGA_WXS_HNSC;HARTWIG_LYMPHOID	YES	YES	NA	NA	NA	oncodrivefml,dndscv,mutpanning,hotmaps	4.03e-20	NA	NA	NA	NA	NA	NA	NA	8	13	p.Arg243Trp (3)	8	16	6	14	2	2	3	14	1	0	2	0	2	0	0	2	84	31	p.Pro209GlnfsTer5 (43);p.Thr211AspfsTer10 (9);p.Arg7GlufsTer13 (4);p.Leu225Pro (3);p.Tyr142His (4);p.Tyr31His (3)	98	47	20	47	78	0	10	47	6	0	6	0	76	0	0	0	0	5		0	6	0	6	0	0	0	6	0	0	0	0	0	0	0	0	1	0		1	0	1	0	0	0	0	0	0	0	1	0	0	0	0	0
HLA-C	Immune	PRIMARY_MSI	NO	NO	NO	YES	NO	NO	NO	NO	NO	NO	NO	NO	NO	NO	NO	NO	YES	NO	NO	NONE	YES	YES	NA	NA	NA	oncodrivefml,cbase,mutpanning	8.04e-15	NA	NA	NA	NA	NA	NA	NA	3	3		3	4	2	4	1	0	0	4	1	0	2	0	0	0	0	0	21	35	p.Ala206Gly (3);p.Leu225Pro (3)	22	47	14	46	8	1	6	46	2	0	6	0	8	0	0	1	0	0		0	0	0	0	0	0	0	0	0	0	0	0	0	0	0	0	0	0		0	0	0	0	0	0	0	0	0	0	0	0	0	0	0	0
IDH1	DNA methylation	PRIMARY_MSS;PRIMARY_MSI	NO	NO	NO	NO	NO	NO	NO	NO	NO	NO	NO	NO	NO	NO	YES	YES	YES	YES	YES	ICGC_WXS_LAML_KR_MUTECT;OTHER_WXS_AML_PRY_BEAT_2018;ICGC_WXS_LAML_KR_VARSCAN;TCGA_WXS_LAML;ICGC_WXS_BTCA_JP;TCGA_WXS_CHOL;HARTWIG_BILIARY;TCGA_WXS_SKCM;HARTWIG_SKIN_MELANOMA;ICGC_WXS_GBM_CN;PCAWG_WGS_CNS_GBM;TCGA_WXS_GBM;HARTWIG_NERVOUS_SYSTEM_GLIOBLASTOMA_MULTIFORME;PCAWG_WGS_LIVER_HCC;TCGA_WXS_LIHC;HARTWIG_LIVER;PEDCBIOP_WXS_HGG-PRY;PCAWG_WGS_CNS_OLIGO;TCGA_WXS_LGG;PCAWG_WGS_CNS_MEDULLO;OTHER_WGS_PBCA_DE_MB;CBIOP_WXS_MM_BROAD_TREAT;HARTWIG_LUNG_NON_SMALL_CELL;ICGC_WXS_BOCA_UK;OTHER_WGS_PBCA_DE_PIA;CBIOP_WXS_PRAD_BROAD;TCGA_WXS_PRAD	NO	YES	mutpanning,hotmaps	6.44e-05	6.7e-06	combination	0.181431	0.098533	NA	NA	NA	NA	NA	NA	8	5	p.Arg132Cys (8)	8	6	8	6	0	0	8	6	0	0	0	0	0	0	0	0	3	17	p.Arg132Cys (3);p.Ile5SerfsTer7 (4)	3	17	3	10	0	7	3	10	0	0	0	0	0	7	0	0	0	0		0	0	0	0	0	0	0	0	0	0	0	0	0	0	0	0	0	0		0	0	0	0	0	0	0	0	0	0	0	0	0	0	0	0
IL7R	Immune	PRIMARY_MSI;METASTASES_MSS	NO	NO	NO	NO	YES	NO	NO	NO	NO	NO	NO	NO	NO	NO	YES	YES	NO	YES	YES	D_ALL;CBIOP_WXS_ESCA_BROAD;ICGC_WXS_LINC_JP_WXS	YES	YES	NA	NA	NA	combination	0.02465	0.010519	NA	NA	NA	combination	0.045829	0.034246	3	14	p.Ile121AsnfsTer8 (1)	3	15	1	15	2	0	0	15	0	0	1	0	2	0	0	0	41	12	p.Ile121Ter (14);p.Arg267GlyfsTer28 (19);p.Ala379Thr (3);p.Ile121AsnfsTer8 (4)	42	19	4	19	38	0	3	19	0	0	1	0	38	0	0	0	2	6		2	7	2	7	0	0	0	7	1	0	1	0	0	0	0	0	1	1		1	2	1	2	0	0	0	2	0	0	1	0	0	0	0	0
IRF1	Immune	PRIMARY_MSI	NO	NO	NO	NO	NO	NO	NO	NO	NO	NO	NO	NO	NO	NO	YES	NO	NO	NO	YES	OTHER_WGS_MM_NATLEUK2018	NO	YES	NA	NA	NA	oncodrivefml,cbase	0.003797	NA	NA	NA	NA	NA	NA	NA	0	6		0	6	0	6	0	0	0	6	0	0	0	0	0	0	0	0	14	16		14	19	7	19	7	0	1	19	4	0	4	0	5	0	0	0	0	1		0	1	0	1	0	0	0	1	0	0	0	0	0	0	0	0	0	0		0	0	0	0	0	0	0	0	0	0	0	0	0	0	0	0
JUN	Wnt signalling	PRIMARY_MSS	NO	NO	NO	NO	NO	NO	NO	NO	NO	NO	NO	NO	NO	NO	NO	NO	NO	YES	NO	NONE	NO	YES	oncodrivefml,mutpanning	0.002467	0.000419	NA	NA	NA	NA	NA	NA	NA	NA	NA	13	4	p.Ser37HisfsTer69 (1)	15	4	1	3	14	1	0	3	0	0	1	0	14	0	0	1	8	14	p.Ser37HisfsTer69 (2);p.Gly153AlafsTer29 (3)	8	15	1	12	7	3	0	12	0	0	2	0	6	0	0	3	0	1		0	1	0	1	0	0	0	1	0	0	0	0	0	0	0	0	0	0		0	0	0	0	0	0	0	0	0	0	0	0	0	0	0	0
KLF5	Transcription factor	PRIMARY_MSS	NO	NO	NO	NO	YES	NO	NO	NO	NO	NO	NO	NO	NO	NO	YES	YES	NO	NO	YES	TCGA_WXS_BLCA;TCGA_WXS_CESC;TCGA_WXS_LUSC	YES	YES	oncodrivefml,dndscv,cbase,mutpanning	5.04e-05	NA	NA	NA	NA	NA	NA	NA	NA	NA	NA	14	19	p.Ser303Pro (2);p.Asp418Gly (2);p.Pro301Ser (2)	14	19	14	11	0	8	14	11	0	0	0	0	0	2	0	6	4	18	p.Ser303Pro (1);p.Asp418Gly (1);p.Pro301Ser (1)	4	19	4	15	0	4	4	15	0	0	0	0	0	2	0	2	0	4		0	4	0	4	0	0	0	3	0	0	0	1	0	0	0	0	2	0	p.Pro301Ser (1)	2	0	2	0	0	0	2	0	0	0	0	0	0	0	0	0
KMT2B	Chromatin	PRIMARY_MSI	NO	NO	NO	NO	NO	NO	NO	NO	NO	NO	NO	NO	NO	NO	YES	YES	YES	NO	YES	HARTWIG_BONESOFT_TISSUE;CBIOP_WXS_VSC_CUK_2018	NO	YES	NA	NA	NA	dndscv,cbase	1.87e-09	NA	NA	NA	NA	NA	NA	NA	3	35	p.Thr176AspfsTer8 (1)	3	36	2	35	1	1	0	35	0	0	2	0	1	0	0	1	168	71	p.Pro1101LeufsTer81 (11);p.Gly1412AlafsTer10 (3);p.Arg1911AspfsTer23 (5);p.Arg974Cys (3);p.Arg1055GlyfsTer127 (3);p.Arg217GlyfsTer22 (3);p.Pro1201ArgfsTer154 (7);p.Arg1055GlyfsTer127 (5);p.Gly1879ValfsTer16 (26);p.Arg2678Cys (3);p.Arg2057AlafsTer34 (3);p.Gly1099Ala (3);p.Leu161PhefsTer6 (6);p.Pro1821HisfsTer74 (4);p.Ala1049ArgfsTer133 (6);p.Thr176AspfsTer8 (11);p.Arg1402Ter (4);p.Pro174GlnfsTer20 (5);p.Ala1510Thr (3);p.Arg2057ProfsTer3 (3)	209	187	38	185	171	2	12	185	3	0	24	0	170	0	0	2	2	8		2	15	2	15	0	0	0	15	0	0	2	0	0	0	0	0	2	6		2	6	0	5	2	1	0	5	0	0	0	0	2	0	0	1
KMT2C	Chromatin	PRIMARY_MSS	NO	YES	NO	NO	NO	NO	NO	NO	NO	NO	NO	NO	YES	NO	YES	YES	YES	YES	YES	CBIOP_WXS_ACY_2019;OTHER_WXS_AML_PRY_BEAT_2018;HARTWIG_ANUS;ICGC_WXS_BLCA_CN;CBIOP_WXS_BLCA_BGI;PCAWG_WGS_BLADDER_TCC;TCGA_WXS_BLCA;CBIOP_WXS_BRCA_MBCPROJECT_2018_MET_TREAT;ICGC_WGS_BRCA_FR;CBIOP_WXS_BRCA_MBCPROJECT_2018_PRY_UNTREAT;CBIOP_WXS_BRCA_MBCPROJECT_2018_MET_UNTREAT;ICGC_WXS_BRCA_KR;ICGC_WXS_BRCA_UK;ICGC_WGS_BRCA_EU;PCAWG_WGS_BREAST_ADENOCA;TCGA_WXS_BRCA;HARTWIG_BREAST;TCGA_WXS_CESC;TCGA_WXS_CHOL;PCAWG_WGS_BILIARY_ADENOCA;HARTWIG_BILIARY;ICGC_WGS_SKCA_BR;ICGC_WXS_COCA_CN_WXS_VARSCAN;ICGC_WXS_COCA_CN_WXS_TORRENT;TCGA_WXS_COADREAD;PCAWG_WGS_ESO_ADENOCA;ICGC_WXS_ESCA_CN_WXS;PEDCBIOP_WGS_ES_IOCURIE_2014;HARTWIG_LIVER;TCGA_WXS_HNSC;HARTWIG_HEAD_AND_NECK;CBIOP_WXS_LUAD_BROAD;TCGA_WXS_LUSC;PCAWG_WGS_CNS_MEDULLO;OTHER_WGS_PBCA_DE_MB;PEDCBIOP_WXS_MBL-SHH-PRY;PEDCBIOP_WXS_MBL-GP3-PRY;PEDCBIOP_WXS_MBL-GP4-PRY;PEDCBIOP_WXS_MBL_BROAD_2012;OTHER_WXS_NPC_NATCOM2017;HARTWIG_OVARY;ICGC_WXS_PACA_AU_WXS;ICGC_WXS_PACA_CA_WXS;PCAWG_WGS_PANC_ADENOCA;PCAWG_WGS_PANC_ENDOCRINE;TCGA_WXS_PCPG;OTHER_WGS_PBCA_DE_PIA;CBIOP_WXS_PRAD_MSKCC_DCFI_2018_PRY;CBIOP_WGS_PRAD_EURUROL_2017;CBIOP_WXS_PRAD_BROAD_2013;CBIOP_WXS_PRAD_BROAD;CBIOP_WXS_PRAD_MSKCC_DCFI_2018_MET;PCAWG_WGS_PROST_ADENOCA;ICGC_WGS_PRAD_UK;CBIOP_WXS_PRAD_SU2C_2019;TCGA_WXS_PRAD;HARTWIG_PROSTATE;PCAWG_WGS_KIDNEY_RCC;HARTWIG_KIDNEY_RENAL_CELL;TCGA_WXS_KIRP;CBIOP_WXS_SCLC_UCOLOGNE_2015;CBIOP_WXS_ACYC_MDA_2015;OTHER_WXS_SCC_NATCOM2018;ICGC_WXS_GACA_CN;HARTWIG_STOMACH;ICGC_WXS_THCA_SA;TCGA_WXS_THCA;TCGA_WXS_UCEC;CBIOP_WXS_VSC_CUK_2018	YES	YES	cbase	3.04e-06	2.32e-07	NA	NA	NA	NA	NA	NA	NA	NA	NA	28	41	p.Asn2842LysfsTer2 (1);p.Arg56Gln (2);p.Thr156Met (1);p.Ala4065Val (1);p.Arg4533Ter (1);p.Met940TyrfsTer10 (2)	28	41	17	39	11	2	5	39	1	0	11	0	11	0	0	2	193	50	p.Lys4351AsnfsTer5 (3);p.Lys2797ArgfsTer26 (136);p.Phe4496LeufsTer21 (14);p.Ser143ValfsTer3 (6);p.Asn2842LysfsTer2 (2);p.Thr156Met (2);p.Arg2609Ter (3);p.Glu2798GlyfsTer11 (9);p.Ala4065Val (3);p.Arg4533Ter (1);p.Ala1079Thr (3);p.Arg4608Cys (4)	244	157	37	156	207	1	12	156	2	0	23	0	206	0	1	1	7	5	p.Arg56Gln (1)	9	24	9	24	0	0	2	24	1	0	6	0	0	0	0	0	2	3	p.Met940TyrfsTer10 (1)	2	3	1	3	1	0	0	3	0	0	1	0	1	0	0	0
KRAS	Ras/Raf/Mek/Erk	PRIMARY_MSS;PRIMARY_MSI;PRIMARY_POL;METASTASES_MSS	YES	YES	YES	YES	YES	YES	YES	NO	NO	YES	NO	YES	YES	YES	YES	YES	YES	YES	YES	PEDCBIOP_WXS_BALL-PRY;PEDCBIOP_WXS_BALL-REL;D_ALL;OTHER_WXS_AML_PRY_BEAT_2018;PEDCBIOP_WXS_AML-PRY;TCGA_WXS_LAML;D_AML;HARTWIG_ANUS;HARTWIG_SMALL_INTESTINE;HARTWIG_NET_SMALL_INTESTINAL;ICGC_WXS_BLCA_CN;CBIOP_WXS_BLCA_BGI;TCGA_WXS_BLCA;TCGA_WXS_BRCA;HARTWIG_BREAST;TCGA_WXS_CESC;ICGC_WXS_BTCA_JP;TCGA_WXS_CHOL;PCAWG_WGS_BILIARY_ADENOCA;HARTWIG_BILIARY;CBIOP_WXS_CLL_IUOPA_2015;CBIOP_WXS_CLL_BROAD_2013;TCGA_WXS_SKCM;ICGC_WGS_COCA_CN_WGS;ICGC_WXS_COCA_CN_WXS_VARSCAN;ICGC_WXS_COCA_CN_WXS_CASPOINT;ICGC_WXS_COCA_CN_WXS_TORRENT;PCAWG_WGS_COLORECT_ADENOCA;TCGA_WXS_COADREAD;HARTWIG_COLONRECTUM;CBIOP_WXS_DLBCL_DFCI_2018;CBIOP_WXS_DLBC_BROAD_2012;CBIOP_WXS_ESCA_BROAD;PCAWG_WGS_ESO_ADENOCA;ICGC_WGS_ESAD_UK;TCGA_WXS_LIHC;HARTWIG_LIVER;CBIOP_WXS_LUAD_BROAD;PCAWG_WGS_LUNG_ADENOCA;TCGA_WXS_LUAD;TCGA_WXS_TGCT;CBIOP_WXS_MM_BROAD_UNTREAT;CBIOP_WXS_MM_BROAD_TREAT;OTHER_WGS_MM_NATLEUK2018;HARTWIG_LUNG_NON_SMALL_CELL;TCGA_WXS_OV;HARTWIG_OVARY;ICGC_WGS_PACA_AU_WGS;ICGC_WXS_PACA_AU_WXS;ICGC_WGS_PACA_CA_WGS;ICGC_WXS_PACA_CA_WXS;PCAWG_WGS_PANC_ADENOCA;TCGA_WXS_PAAD;HARTWIG_PANCREAS;HARTWIG_NET_PANCREATIC;PCAWG_WGS_CNS_PILOASTRO;OTHER_WGS_PBCA_DE_PIA;CBIOP_WXS_PRAD_SU2C_2019;TCGA_WXS_KIRP;CBIOP_WXS_EGC_TMUCIH_2015;ICGC_WXS_GACA_CN;TCGA_WXS_STAD;HARTWIG_STOMACH;TCGA_WXS_THCA;PCAWG_WGS_UTERUS_ADENOCA;TCGA_WXS_UCEC;HARTWIG_UTERUS_ENDOMETRIAL;TCGA_WXS_UCS	YES	YES	oncodrivefml,oncodriveclustl,dndscv,smregions,cbase,mutpanning,hotmaps	5.22e-62	2.22e-63	dndscv,smregions,cbase,mutpanning,hotmaps	4.69e-36	2.03e-37	combination	1.27e-05	1.77e-06	oncodriveclustl,dndscv,smregions,cbase,mutpanning,hotmaps	7.76e-35	1.51e-35	685	4	p.Gly12Ala (30);p.Gly12Asp (180);p.Gly12Val (170);p.Gln61His (7);p.Ala146Thr (44);p.Gly13Asp (109);p.Gly12Cys (42);p.Gln61Lys (3);p.Gly13Cys (10);p.Gly12Ser (42);p.Ala146Val (10);p.Gln61Leu (6);p.Gln61His (9);p.Val14Ile (1);p.Gly12Arg (9);p.Lys117Asn (1);p.Lys117Asn (3);p.Ala59Thr (2)	695	5	689	5	6	0	694	4	0	0	0	1	0	0	1	0	66	1	p.Gly12Ala (1);p.Gly12Asp (17);p.Gly12Val (3);p.Ala146Thr (8);p.Gly13Asp (21);p.Gly12Cys (2);p.Gln61Lys (3);p.Val14Ile (2);p.Lys117Asn (1);p.Lys117Asn (3);p.Ala59Thr (3)	66	1	63	1	3	0	66	0	0	0	0	1	0	0	0	0	7	1	p.Gly12Asp (1);p.Ala146Thr (2);p.Gly13Asp (1);p.Gln61His (1);p.Val14Ile (1);p.Lys117Asn (1)	7	1	7	1	0	0	7	1	0	0	0	0	0	0	0	0	50	0	p.Gly12Ala (3);p.Gly12Asp (15);p.Gly12Val (14);p.Gln61His (1);p.Ala146Thr (2);p.Gly13Asp (6);p.Gly12Cys (3);p.Gly12Ser (3);p.Gln61His (1);p.Lys117Asn (1);p.Lys117Asn (1)	52	0	52	0	0	0	52	0	0	0	0	0	0	0	0	0
LCP1	Immune	PRIMARY_MSI	NO	NO	NO	NO	NO	NO	NO	NO	NO	NO	NO	NO	NO	NO	NO	NO	NO	YES	NO	NONE	NO	YES	NA	NA	NA	combination	0.000774	0.00028	NA	NA	NA	NA	NA	NA	0	17		0	18	0	18	0	0	0	15	0	0	0	3	0	0	0	0	0	38	p.Met1? (3)	0	43	0	37	0	6	0	34	0	1	0	2	0	5	0	1	0	7		0	9	0	9	0	0	0	9	0	0	0	0	0	0	0	0	0	1		0	1	0	1	0	0	0	1	0	0	0	0	0	0	0	0
LIMK2	Rho	PRIMARY_POL	NO	NO	NO	NO	NO	NO	NO	NO	NO	NO	NO	NO	NO	NO	NO	NO	NO	NO	NO	NONE	NO	NO	NA	NA	NA	NA	NA	NA	oncodrivefml,cbase	1.02e-05	NA	NA	NA	NA	1	3		1	3	1	3	0	0	0	3	0	0	1	0	0	0	0	0	9	36	p.Arg343Ter (1);p.Arg472His (3)	9	42	6	42	3	0	3	42	0	0	3	0	3	0	0	0	5	2	p.Arg343Ter (3)	5	2	5	2	0	0	0	2	0	0	5	0	0	0	0	0	0	0		0	0	0	0	0	0	0	0	0	0	0	0	0	0	0	0
LMTK3	Ras/Raf/Mek/Erk	PRIMARY_MSI	NO	NO	NO	NO	NO	NO	NO	NO	NO	NO	NO	NO	NO	NO	NO	NO	NO	NO	NO	NONE	NO	NO	NA	NA	NA	oncodriveclustl,mutpanning	3.16e-06	NA	NA	NA	NA	NA	NA	NA	2	13	p.Glu1407ArgfsTer162 (1)	2	14	1	14	1	0	0	14	1	0	0	0	1	0	0	0	103	53	p.Lys1228GlnfsTer341 (5);p.Asp1225ThrfsTer120 (7);p.Glu1407ArgfsTer106 (13);p.Glu855SerfsTer32 (4);p.Glu1407ArgfsTer162 (19);p.Pro533ArgfsTer31 (3);p.Arg18His (3);p.Ala841ArgfsTer46 (7);p.Ala1127GlyfsTer442 (4);p.Leu1179Pro (3);p.Leu155TrpfsTer8 (4);p.Ala523GlyfsTer57 (7);p.Ala1127ArgfsTer41 (6);p.Pro1246LeufsTer99 (3);p.Lys1228SerfsTer117 (10);p.Ala523HisfsTer41 (3)	125	82	10	78	115	4	6	78	2	0	2	0	115	0	0	4	1	0		1	0	1	0	0	0	0	0	0	0	1	0	0	0	0	0	0	0		0	0	0	0	0	0	0	0	0	0	0	0	0	0	0	0
MAP2K1	MAPK signalling	PRIMARY_MSS	NO	YES	NO	NO	YES	NO	NO	NO	NO	NO	NO	NO	YES	NO	YES	YES	YES	YES	YES	CBIOP_WXS_BLCA_DFARBER_MSKCC_2014;TCGA_WXS_SKCM;HARTWIG_SKIN_MELANOMA;HARTWIG_COLONRECTUM;CBIOP_WXS_DLBCL_DFCI_2018;CBIOP_WXS_DLBC_BROAD_2012;TCGA_WXS_LUAD;HARTWIG_LUNG_NON_SMALL_CELL	YES	YES	hotmaps	4.31e-07	2.79e-08	NA	NA	NA	NA	NA	NA	NA	NA	NA	16	4	p.Gln56Pro (3)	16	4	13	4	3	0	13	4	0	0	0	0	0	0	2	0	5	12		5	16	4	15	1	1	4	14	0	0	0	1	0	1	1	0	0	3		0	3	0	3	0	0	0	1	0	0	0	2	0	0	0	0	2	0		2	1	1	1	1	0	1	1	0	0	0	0	0	0	1	0
MAP2K4	MAPK signalling	PRIMARY_MSS;PRIMARY_POL	NO	YES	NO	NO	NO	NO	NO	NO	NO	NO	NO	NO	YES	NO	YES	YES	YES	YES	YES	ICGC_WXS_BRCA_UK;ICGC_WGS_BRCA_EU;PCAWG_WGS_BREAST_ADENOCA;TCGA_WXS_BRCA;HARTWIG_BREAST;ICGC_WXS_BTCA_JP;PCAWG_WGS_COLORECT_ADENOCA;TCGA_WXS_COADREAD;ICGC_WXS_PACA_AU_WXS;PCAWG_WGS_PANC_ADENOCA;TCGA_WXS_PAAD	YES	YES	oncodrivefml,dndscv,cbase,hotmaps	3.21e-14	1.64e-15	NA	NA	NA	cbase	4.55e-06	4.95e-07	NA	NA	NA	14	9	p.Arg145Trp (1);p.Arg165Gln (2);p.Arg292Ter (1)	14	9	11	9	3	0	6	9	4	0	2	0	2	0	0	0	17	15	p.Gly22AlafsTer3 (3);p.Arg165Gln (1);p.Arg292Ter (2)	18	17	6	17	12	0	2	17	2	0	3	0	11	0	0	0	4	2	p.Arg145Trp (2)	5	3	5	3	0	0	2	3	0	0	3	0	0	0	0	0	1	1		1	1	0	1	1	0	0	1	0	0	0	0	1	0	0	0
MAP2K7	MAPK signalling	PRIMARY_MSS;PRIMARY_MSI	NO	NO	NO	NO	YES	NO	NO	NO	NO	NO	NO	NO	NO	YES	YES	NO	NO	NO	YES	TCGA_WXS_STAD	YES	YES	smregions,cbase	3.53e-09	NA	oncodrivefml,dndscv,cbase	1.3e-07	NA	NA	NA	NA	NA	NA	NA	12	13	p.Ala85ProfsTer32 (1);p.Ala85ArgfsTer23 (1);p.Thr291Met (2);p.Ala245Val (2);p.Asp277Asn (2);p.Asp320Asn (3);p.Pro357Leu (1)	14	15	11	14	3	1	10	14	0	0	1	0	3	0	0	1	52	36	p.Ala85ProfsTer32 (11);p.Pro308GlnfsTer119 (6);p.Ala85ArgfsTer23 (5);p.Arg178His (4);p.Thr291Met (1);p.Val208Ile (3);p.Ala245Val (4);p.Asp277Asn (3);p.Gly126AlafsTer62 (3);p.Val260Ile (3);p.Asp320Asn (1);p.Pro357Leu (2)	60	56	28	55	32	1	21	55	3	0	4	0	32	0	0	1	1	1	p.Asp277Asn (1)	1	1	1	1	0	0	1	1	0	0	0	0	0	0	0	0	2	4		2	4	0	4	2	0	0	4	0	0	0	0	2	0	0	0
MAP3K1	MAPK signalling	PRIMARY_MSS;METASTASES_MSS	NO	YES	NO	NO	NO	NO	NO	NO	NO	NO	NO	NO	YES	YES	YES	YES	YES	YES	YES	CBIOP_WXS_BRCA_MBCPROJECT_2018_MET_TREAT;ICGC_WXS_BRCA_UK;ICGC_WGS_BRCA_EU;PCAWG_WGS_BREAST_ADENOCA;TCGA_WXS_BRCA;HARTWIG_BREAST;HARTWIG_UTERUS_CERVICAL;TCGA_WXS_COADREAD;TCGA_WXS_GBM;HARTWIG_LIVER;TCGA_WXS_THCA;TCGA_WXS_UCEC	YES	YES	oncodrivefml,cbase	0.001974	0.000325	NA	NA	NA	NA	NA	NA	combination	0.073062	0.069549	14	15	p.Arg364Trp (2)	15	15	7	15	8	0	2	15	1	0	4	0	8	0	0	0	32	43	p.Ala240Val (3);p.Arg208Ter (3);p.Ser1330Leu (2);p.Arg853Cys (3);p.Arg364Trp (2)	32	51	22	48	10	3	10	48	4	0	8	0	10	0	0	3	1	5	p.Ser1330Leu (1)	1	6	1	6	0	0	1	6	0	0	0	0	0	0	0	0	1	2		2	2	2	2	0	0	0	2	0	0	2	0	0	0	0	0
MAP3K21	MAPK signalling	PRIMARY_MSS	NO	NO	NO	NO	NO	NO	NO	NO	NO	NO	NO	NO	NO	NO	NO	NO	NO	NO	NO	NONE	NO	NO	oncodrivefml,dndscv,mutpanning	2.74e-09	NA	NA	NA	NA	NA	NA	NA	NA	NA	NA	31	27	p.Arg463His (2);p.Arg388His (2);p.Glu314Lys (2);p.Val525Met (2)	31	30	18	30	13	0	8	30	4	0	6	0	13	0	0	0	41	39	p.Asn682SerfsTer5 (4);p.Gln715ArgfsTer236 (5);p.Arg463His (2);p.Arg388His (3);p.Val525Met (1);p.Asn627IlefsTer28 (3)	44	54	20	53	24	1	6	53	4	0	10	0	24	0	0	1	6	6	p.Glu314Lys (3);p.Val525Met (1)	6	9	6	9	0	0	4	9	1	0	1	0	0	0	0	0	1	4		1	4	1	4	0	0	0	4	0	0	1	0	0	0	0	0
MET	RTK signalling	METASTASES_MSS	NO	NO	NO	NO	NO	NO	NO	NO	NO	NO	NO	NO	NO	NO	YES	YES	NO	YES	YES	TCGA_WXS_LGG;PCAWG_WGS_KIDNEY_RCC;TCGA_WXS_KIRP	NO	YES	NA	NA	NA	NA	NA	NA	NA	NA	NA	combination	0.128741	0.163822	3	10		3	10	3	10	0	0	0	10	2	0	1	0	0	0	0	0	8	26		9	26	4	26	5	0	0	26	3	0	1	0	5	0	0	0	4	3	p.Arg1188Ter (4)	4	6	4	6	0	0	0	6	0	0	4	0	0	0	0	0	1	1		1	1	1	1	0	0	0	1	0	0	1	0	0	0	0	0
METTL21C	Protein methylation	PRIMARY_POL	NO	NO	NO	NO	NO	NO	NO	NO	NO	NO	NO	NO	NO	NO	NO	NO	NO	NO	NO	NONE	NO	NO	NA	NA	NA	NA	NA	NA	oncodrivefml,dndscv	5.54e-06	NA	NA	NA	NA	0	10		0	10	0	10	0	0	0	10	0	0	0	0	0	0	0	0	10	11	p.Asn156ThrfsTer12 (3)	10	11	2	11	8	0	0	11	1	0	1	0	8	0	0	0	5	1	p.Glu169Ter (3)	6	2	6	2	0	0	0	2	1	0	5	0	0	0	0	0	0	1		0	1	0	1	0	0	0	1	0	0	0	0	0	0	0	0
MGA	Apoptosis	PRIMARY_MSS	NO	NO	NO	NO	NO	NO	NO	NO	NO	NO	NO	NO	NO	NO	YES	YES	YES	NO	YES	CBIOP_WXS_CLL_IUOPA_2015;TCGA_WXS_LUAD	NO	YES	smregions,hotmaps	1.03e-06	NA	NA	NA	NA	NA	NA	NA	NA	NA	NA	14	24	p.Arg2435Gln (3)	15	25	10	25	5	0	3	25	0	0	7	0	5	0	0	0	74	38	p.Glu1249ArgfsTer42 (17);p.Arg2435Gln (1);p.Thr2966ProfsTer4 (3);p.Asp2578ThrfsTer10 (4);p.Pro1852Leu (3)	83	64	18	63	65	1	4	63	3	0	11	0	64	0	1	1	7	6	p.Arg1242Ter (3)	7	20	6	20	1	0	0	20	0	0	6	0	1	0	0	0	2	4		2	5	0	5	2	0	0	5	0	0	0	0	2	0	0	0
MITF	Transcription factor	PRIMARY_MSS	NO	NO	NO	NO	NO	NO	NO	NO	NO	NO	NO	NO	NO	NO	NO	NO	NO	YES	NO	NONE	NO	YES	combination	0.052779	0.020561	NA	NA	NA	NA	NA	NA	NA	NA	NA	5	8	p.Arg321Ter (3);p.Glu124Lys (1)	5	8	5	8	0	0	1	8	0	0	4	0	0	0	0	0	7	21	p.Arg56His (3);p.Glu124Lys (1)	7	25	4	25	3	0	4	25	0	0	0	0	3	0	0	0	3	2	p.Glu124Lys (1)	3	3	3	3	0	0	1	3	0	0	2	0	0	0	0	0	0	1		0	1	0	1	0	0	0	1	0	0	0	0	0	0	0	0
MLF1	Transcription factor	PRIMARY_POL	NO	NO	NO	NO	NO	NO	NO	NO	NO	NO	NO	NO	NO	NO	NO	NO	NO	YES	NO	NONE	NO	YES	NA	NA	NA	NA	NA	NA	combination	0.255395	0.248695	NA	NA	NA	0	4		0	4	0	4	0	0	0	4	0	0	0	0	0	0	0	0	6	7		6	7	1	7	5	0	0	7	0	0	1	0	5	0	0	0	0	3		0	3	0	3	0	0	0	3	0	0	0	0	0	0	0	0	0	1		0	1	0	1	0	0	0	1	0	0	0	0	0	0	0	0
MLH1	DNA repair	PRIMARY_MSI	NO	NO	NO	NO	NO	NO	NO	NO	NO	NO	NO	NO	NO	NO	NO	YES	YES	YES	NO	NONE	NO	YES	NA	NA	NA	dndscv,cbase	2.13e-08	2.58e-09	NA	NA	NA	NA	NA	NA	1	9		1	9	1	9	0	0	0	9	1	0	0	0	0	0	0	0	44	22	p.Lys196AsnfsTer6 (9);p.Arg497ProfsTer6 (3);p.Arg497GlyfsTer11 (3);p.Lys618del (3);p.Arg226Ter (3)	54	31	23	31	31	0	4	31	9	0	10	0	28	0	3	0	0	8		0	9	0	9	0	0	0	9	0	0	0	0	0	0	0	0	0	0		0	0	0	0	0	0	0	0	0	0	0	0	0	0	0	0
MMP16	Matrix metalloproteinase	PRIMARY_MSS	NO	NO	NO	NO	NO	NO	NO	NO	NO	NO	NO	NO	NO	NO	NO	NO	NO	NO	NO	NONE	NO	NO	dndscv,cbase	3.79e-08	NA	NA	NA	NA	NA	NA	NA	NA	NA	NA	4	52	p.Arg594His (1);p.Arg601Cys (2);p.Gly337Arg (1)	4	53	4	50	0	3	4	45	0	1	0	5	0	1	0	1	5	41	p.Arg594His (2);p.Leu206TrpfsTer25 (3);p.Arg601Cys (1);p.Gly337Arg (2)	5	51	5	43	0	8	5	38	0	1	0	4	0	8	0	0	0	3		0	6	0	6	0	0	0	5	0	0	0	1	0	0	0	0	0	2		0	2	0	2	0	0	0	2	0	0	0	0	0	0	0	0
MSH2	DNA repair	PRIMARY_MSI	NO	NO	NO	NO	NO	NO	NO	NO	NO	NO	NO	NO	NO	NO	NO	YES	YES	YES	NO	NONE	NO	YES	NA	NA	NA	dndscv,cbase	8.17e-07	1.48e-07	NA	NA	NA	NA	NA	NA	1	3		1	3	1	3	0	0	0	3	0	0	1	0	0	0	0	0	29	14	p.Ala230LeufsTer16 (6)	33	17	20	17	13	0	1	17	6	0	13	0	13	0	0	0	1	6		1	11	1	11	0	0	0	11	0	0	1	0	0	0	0	0	0	0		0	0	0	0	0	0	0	0	0	0	0	0	0	0	0	0
MTOR	PI3K signalling	PRIMARY_MSS;METASTASES_MSS	NO	YES	NO	NO	NO	NO	NO	NO	NO	NO	NO	NO	YES	NO	YES	YES	YES	YES	YES	TCGA_WXS_LAML;CBIOP_WXS_ANGS_PAINTER_2018_TREAT;CBIOP_WXS_BRCA_MBCPROJECT_2018_PRY_UNTREAT;TCGA_WXS_COADREAD;ICGC_WXS_LINC_JP_WXS;TCGA_WXS_LGG;HARTWIG_BONESOFT_TISSUE;PCAWG_WGS_PANC_ENDOCRINE;HARTWIG_NET_PANCREATIC;PCAWG_WGS_KIDNEY_RCC;TCGA_WXS_KIRC;HARTWIG_KIDNEY_RENAL_CELL;PCAWG_WGS_KIDNEY_CHRCC;TCGA_WXS_KICH;TCGA_WXS_UCEC	YES	YES	oncodrivefml,oncodriveclustl,dndscv,mutpanning,hotmaps	1.69e-14	8.71e-16	NA	NA	NA	NA	NA	NA	combination	1.71e-05	3.62e-06	36	23	p.Glu1799Lys (3);p.Arg1391Gly (5);p.Leu2427Gln (3);p.Arg1514Gln (2);p.Ile2017Thr (2);p.Ala1792Val (1);p.Val2006Phe (1)	37	25	35	25	2	0	35	24	0	0	0	1	0	0	2	0	9	78	p.Glu1799Lys (3);p.Arg1514Gln (1);p.Ala1792Val (2);p.Val2006Phe (1)	10	103	10	99	0	4	10	92	0	1	0	6	0	3	0	1	2	5	p.Val2006Phe (1)	2	8	2	8	0	0	2	7	0	0	0	1	0	0	0	0	6	2	p.Leu2427Gln (1);p.Ile2017Thr (1);p.Val2006Phe (1)	7	2	7	2	0	0	7	2	0	0	0	0	0	0	0	0
MYO10	Cytoskeleton	PRIMARY_MSI	NO	NO	NO	NO	NO	NO	NO	NO	NO	NO	NO	NO	NO	NO	NO	NO	NO	NO	NO	NONE	NO	NO	NA	NA	NA	oncodriveclustl,hotmaps	4.99e-05	NA	NA	NA	NA	NA	NA	NA	0	23	p.Ser1226LeufsTer25 (4)	0	24	0	19	0	5	0	16	0	0	0	3	0	5	0	0	19	127	p.Ala1141Val (8);p.Gly1225AlafsTer22 (31);p.Ser1226LeufsTer25 (26);p.Gly1223Arg (7);p.Ala407Val (4);p.Arg843Ter (3)	19	185	19	115	0	70	19	107	0	0	0	8	0	70	0	0	0	5	p.Arg843Ter (1)	0	7	0	7	0	0	0	5	0	0	0	2	0	0	0	0	0	1		0	1	0	1	0	0	0	1	0	0	0	0	0	0	0	0
NBEA	Cytoskeleton	PRIMARY_MSS;METASTASES_MSS	NO	YES	NO	NO	NO	NO	NO	NO	NO	NO	NO	NO	YES	NO	YES	NO	NO	YES	YES	HARTWIG_SMALL_INTESTINE;HARTWIG_SKIN_MELANOMA;ICGC_WXS_COCA_CN_WXS_VARSCAN;CBIOP_WXS_DLBCL_DFCI_2018;ICGC_WGS_ESAD_UK;ICGC_WGS_LICA_FR_WGS;TCGA_WXS_LIHC;PCAWG_WGS_PANC_ADENOCA;HARTWIG_PANCREAS	YES	YES	dndscv,cbase	1.05e-06	7.08e-08	NA	NA	NA	NA	NA	NA	cbase,mutpanning	6.33e-06	1.36e-06	2	122	p.Asn1121MetfsTer9 (2);p.Asn1121LysfsTer2 (1);p.Arg2845Ter (1);p.Arg1318His (1);p.Arg2479Gln (1)	2	130	2	121	0	9	2	112	0	1	0	8	0	8	0	1	7	162	p.Val2250LeufsTer10 (6);p.Asn1121MetfsTer9 (59);p.Asn854LysfsTer18 (3);p.Asn1121LysfsTer2 (6);p.Arg635Cys (3);p.Arg2845Ter (4);p.Lys2473AsnfsTer13 (5);p.Val2250SerfsTer4 (5);p.Arg1318His (2);p.Pro2474ThrfsTer2 (3);p.Arg2479Gln (2)	7	239	7	137	0	102	7	124	0	3	0	10	0	99	0	3	0	13		0	39	0	39	0	0	0	34	0	1	0	4	0	0	0	0	0	18		0	22	0	21	0	1	0	19	0	0	0	2	0	1	0	0
NCOA1	Transcription factor	PRIMARY_POL	NO	NO	NO	NO	NO	NO	NO	NO	NO	NO	NO	NO	NO	NO	YES	NO	NO	YES	YES	HARTWIG_BREAST	NO	YES	NA	NA	NA	NA	NA	NA	smregions	0.027556	0.018429	NA	NA	NA	0	9		0	9	0	8	0	1	0	7	0	2	0	0	0	0	0	0	5	43	p.Ser513Leu (2);p.Ala839Val (3)	5	51	5	45	0	6	5	41	0	2	0	4	0	4	0	0	4	5	p.Ser513Leu (4)	4	8	4	8	0	0	4	7	0	0	0	1	0	0	0	0	0	3		0	3	0	3	0	0	0	2	0	0	0	1	0	0	0	0
NEDD9	Cell interactions	PRIMARY_MSI	NO	NO	NO	NO	NO	NO	NO	NO	NO	NO	NO	NO	NO	NO	NO	NO	NO	NO	NO	NONE	NO	NO	NA	NA	NA	oncodriveclustl,smregions	4.22e-05	NA	NA	NA	NA	NA	NA	NA	4	8	p.Ala728Thr (2)	4	8	4	8	0	0	2	8	0	0	2	0	0	0	0	0	18	18	p.Ala728Thr (9);p.Ala798Thr (3)	19	23	13	21	6	2	12	21	0	0	1	0	6	0	0	2	0	3		0	3	0	3	0	0	0	3	0	0	0	0	0	0	0	0	1	0	p.Ala798Thr (1)	1	0	1	0	0	0	1	0	0	0	0	0	0	0	0	0
NF1	MAPK signalling	PRIMARY_POL;METASTASES_MSS	NO	YES	NO	NO	NO	NO	NO	NO	NO	NO	NO	NO	YES	NO	YES	YES	YES	YES	YES	TCGA_WXS_ACC;PEDCBIOP_WXS_BALL-REL;D_ALL;OTHER_WXS_AML_PRY_BEAT_2018;TCGA_WXS_LAML;ICGC_WXS_BLCA_CN;CBIOP_WXS_BLCA_BGI;PCAWG_WGS_BLADDER_TCC;CBIOP_WXS_BRCA_MBCPROJECT_2018_MET_UNTREAT;ICGC_WGS_BRCA_EU;TCGA_WXS_BRCA;HARTWIG_BREAST;ICGC_WXS_BTCA_JP;HARTWIG_BILIARY;ICGC_WGS_MELA_AU;TCGA_WXS_SKCM;PCAWG_WGS_SKIN_MELANOMA;HARTWIG_SKIN_MELANOMA;HARTWIG_COLONRECTUM;PCAWG_WGS_CNS_GBM;TCGA_WXS_GBM;HARTWIG_NERVOUS_SYSTEM_GLIOBLASTOMA_MULTIFORME;ICGC_WXS_LINC_JP_WXS;CBIOP_WXS_HNSC_BROAD;TCGA_WXS_LGG;TCGA_WXS_LUAD;TCGA_WXS_LUSC;TARGET_WGS_NBL_US;D_NB;HARTWIG_LUNG_NON_SMALL_CELL;ICGC_WGS_OV_AU;PCAWG_WGS_OVARY_ADENOCA;TCGA_WXS_OV;HARTWIG_OVARY;TCGA_WXS_PCPG;PCAWG_WGS_CNS_PILOASTRO;OTHER_WGS_PBCA_DE_PIA;PEDCBIOP_WXS_PIA-PRY;TCGA_WXS_KIRC;PEDCBIOP_WXS_RHBDS-PRY;TCGA_WXS_SARC;ICGC_WXS_THCA_SA	YES	YES	NA	NA	NA	NA	NA	NA	combination	0.002666	0.001089	combination	0.01504	0.007466	13	21	p.Ile679AspfsTer21 (1)	14	30	8	30	6	0	1	30	2	0	5	0	6	0	0	0	42	63	p.Ile679AspfsTer21 (7);p.Lys1386ArgfsTer20 (4);p.Thr107Met (3)	44	86	12	86	32	0	3	86	2	0	7	0	32	0	0	0	7	3	p.Arg2450Ter (3)	10	15	10	15	0	0	0	15	1	0	9	0	0	0	0	0	2	1		2	1	2	1	0	0	0	1	0	0	2	0	0	0	0	0
NIN	Wnt signalling	PRIMARY_MSI	NO	YES	NO	NO	NO	NO	NO	NO	NO	NO	NO	NO	YES	NO	YES	NO	NO	YES	YES	CBIOP_WXS_BRCA_MBCPROJECT_2018_MET_UNTREAT;TCGA_WXS_COADREAD;TCGA_WXS_MESO;TCGA_WXS_STAD	YES	YES	NA	NA	NA	mutpanning	8.11e-06	1.86e-06	NA	NA	NA	NA	NA	NA	0	17		0	17	0	15	0	2	0	11	0	1	0	4	0	1	0	0	0	87	p.Asn435MetfsTer19 (21);p.Glu1124AlafsTer22 (3);p.Met803TrpfsTer12 (3)	0	102	0	61	0	41	0	58	0	0	0	3	0	41	0	0	0	9		0	13	0	13	0	0	0	13	0	0	0	0	0	0	0	0	0	2		0	2	0	2	0	0	0	2	0	0	0	0	0	0	0	0
NLRC5	Immune	PRIMARY_MSI;PRIMARY_POL	NO	NO	NO	NO	NO	NO	NO	NO	NO	NO	NO	NO	NO	NO	NO	NO	NO	NO	NO	NONE	NO	NO	NA	NA	NA	oncodrivefml,dndscv,cbase	4.53e-09	NA	oncodrivefml,cbase	0.000754	NA	NA	NA	NA	3	20		3	21	1	21	2	0	0	21	0	0	1	0	2	0	0	0	52	59	p.Arg550Trp (3);p.Ala194ProfsTer14 (5);p.His1717IlefsTer29 (4);p.Arg1500Trp (1);p.Gly1651GlufsTer17 (3);p.Pro356GlnfsTer20 (3);p.Pro449LeufsTer17 (6);p.Arg1377Ter (2);p.Ala404Val (4)	77	96	32	96	45	0	8	96	13	0	11	0	45	0	0	0	6	2	p.Glu746Ter (3);p.Arg1500Trp (2);p.Arg1377Ter (1)	8	9	8	9	0	0	2	9	0	0	6	0	0	0	0	0	0	1		0	1	0	1	0	0	0	1	0	0	0	0	0	0	0	0
NR4A3	Hormonal	PRIMARY_POL	NO	NO	NO	NO	NO	NO	NO	NO	NO	NO	NO	NO	NO	NO	NO	NO	NO	YES	NO	NONE	NO	YES	NA	NA	NA	NA	NA	NA	cbase	0.009894	0.005533	NA	NA	NA	1	19		1	19	1	19	0	0	0	19	0	0	1	0	0	0	0	0	16	38	p.Ala213ArgfsTer135 (9)	16	44	1	44	15	0	0	44	0	0	1	0	15	0	0	0	2	6		2	11	2	11	0	0	0	11	0	0	2	0	0	0	0	0	0	1		0	1	0	1	0	0	0	1	0	0	0	0	0	0	0	0
NRAS	MAPK signalling	PRIMARY_MSS;METASTASES_MSS	YES	YES	YES	YES	YES	NO	YES	NO	NO	YES	NO	YES	YES	YES	YES	YES	YES	YES	YES	D_ALL;PCAWG_WGS_MYELOID_AML;OTHER_WXS_AML_PRY_BEAT_2018;ICGC_WXS_LAML_KR_VARSCAN;PEDCBIOP_WXS_AML-PRY;D_AML;CBIOP_WXS_ANGS_PAINTER_2018_UNTREAT;ICGC_WXS_BTCA_JP;CBIOP_WXS_CLL_BROAD_2013;CBIOP_WXS_SKCM_BROAD;ICGC_WGS_MELA_AU;TCGA_WXS_SKCM;PCAWG_WGS_SKIN_MELANOMA;HARTWIG_SKIN_MELANOMA;D_CM;PCAWG_WGS_COLORECT_ADENOCA;TCGA_WXS_COADREAD;HARTWIG_COLONRECTUM;TCGA_WXS_GBM;TCGA_WXS_LIHC;TCGA_WXS_LGG;TCGA_WXS_LUAD;TCGA_WXS_LUSC;TCGA_WXS_TGCT;CBIOP_WXS_MM_BROAD_UNTREAT;CBIOP_WXS_MM_BROAD_TREAT;OTHER_WGS_MM_NATLEUK2018;OTHER_WXS_NPC_NATCOM2017;TCGA_WXS_OV;ICGC_WGS_PACA_CA_WGS;HARTWIG_PROSTATE;PCAWG_WGS_THY_ADENOCA;ICGC_WXS_THCA_SA;TCGA_WXS_THCA;HARTWIG_THYROID;TCGA_WXS_THYM;TCGA_WXS_UCEC	YES	YES	oncodrivefml,oncodriveclustl,dndscv,smregions,cbase,mutpanning,hotmaps	4.08e-49	1.73e-50	NA	NA	NA	NA	NA	NA	dndscv,mutpanning,hotmaps	8.34e-10	1.62e-10	73	4	p.Gln61Lys (21);p.Gly12Cys (4);p.Gln61Arg (11);p.Gly12Val (5);p.Gln61Leu (7);p.Gly12Asp (14);p.Gly13Val (2);p.Gln61His (3)	74	8	74	8	0	0	74	8	0	0	0	0	0	0	0	0	5	8	p.Gly12Cys (1);p.Gln61Arg (2);p.Gly12Asp (2)	5	8	5	7	0	1	5	6	0	0	0	1	0	1	0	0	0	3		0	3	0	3	0	0	0	1	0	0	0	2	0	0	0	0	5	0	p.Gln61Lys (3);p.Gln61Leu (1);p.Gly12Asp (1)	5	0	5	0	0	0	5	0	0	0	0	0	0	0	0	0
OLIG2	Transcription factor	PRIMARY_MSI	NO	NO	NO	NO	NO	NO	NO	NO	NO	NO	NO	NO	NO	NO	NO	NO	NO	YES	NO	NONE	NO	YES	NA	NA	NA	oncodriveclustl	2.91e-06	5.78e-07	NA	NA	NA	NA	NA	NA	6	7	p.Ser88Ala (5);p.Pro301Leu (1)	6	8	6	7	0	1	6	7	0	0	0	0	0	1	0	0	10	28	p.Ser88Ala (8);p.Pro301Leu (2)	10	34	10	31	0	3	10	31	0	0	0	0	0	3	0	0	1	1	p.Ser88Ala (1)	1	1	1	1	0	0	1	1	0	0	0	0	0	0	0	0	0	2		0	2	0	2	0	0	0	2	0	0	0	0	0	0	0	0
PAN3	RNA abundance	PRIMARY_MSI	NO	NO	NO	NO	YES	NO	NO	NO	NO	NO	NO	NO	NO	NO	NO	NO	NO	NO	NO	NONE	YES	NO	NA	NA	NA	oncodrivefml,dndscv,cbase	2.18e-06	NA	NA	NA	NA	NA	NA	NA	3	11	p.Arg740Ter (1)	3	11	1	11	2	0	0	11	0	0	1	0	2	0	0	0	35	24	p.Arg740Ter (6);p.Arg629Cys (2);p.Ala440Thr (5);p.Ile850AsnfsTer8 (4);p.Lys115ArgfsTer38 (4)	36	28	21	27	15	1	7	27	3	0	11	0	15	0	0	1	2	4		2	4	2	4	0	0	0	4	0	0	2	0	0	0	0	0	1	1	p.Arg629Cys (1)	1	1	1	1	0	0	1	1	0	0	0	0	0	0	0	0
PCBP1	RNA abundance	PRIMARY_MSS;METASTASES_MSS	YES	YES	YES	NO	YES	NO	YES	NO	NO	NO	NO	YES	YES	YES	YES	YES	NO	YES	YES	PCAWG_WGS_COLORECT_ADENOCA;TCGA_WXS_COADREAD;HARTWIG_COLONRECTUM;ICGC_WGS_PACA_CA_WGS	YES	YES	oncodrivefml,oncodriveclustl,dndscv,smregions,cbase,mutpanning	2.75e-57	1.17e-58	NA	NA	NA	NA	NA	NA	combination	0.05191	0.043637	60	13	p.Leu100Pro (6);p.Leu100_Thr107del (5);p.Leu100Gln (50);p.Leu102Gln (4)	60	13	60	7	0	6	60	7	0	0	0	0	0	0	0	6	0	9		0	9	0	8	0	1	0	8	0	0	0	0	0	1	0	0	0	0		0	0	0	0	0	0	0	0	0	0	0	0	0	0	0	0	2	0	p.Leu100Pro (1);p.Leu100Gln (1)	2	0	2	0	0	0	2	0	0	0	0	0	0	0	0	0
PDE4DIP	Cytoskeleton	PRIMARY_MSS;PRIMARY_MSI;PRIMARY_POL	NO	NO	NO	NO	NO	NO	NO	NO	NO	NO	NO	NO	NO	NO	YES	NO	NO	YES	YES	ICGC_WXS_THCA_SA	NO	YES	mutpanning	0.23002	0.143451	oncodrivefml,cbase	1.04e-12	7.13e-14	combination	0.012278	0.006728	NA	NA	NA	4	13		4	13	3	13	1	0	0	13	0	0	3	0	1	0	0	0	17	42	p.Arg1857His (3)	17	53	10	53	7	0	3	53	2	0	5	0	7	0	0	0	4	5	p.Arg634Gln (3)	4	10	4	10	0	0	3	10	0	0	1	0	0	0	0	0	0	1		0	1	0	1	0	0	0	1	0	0	0	0	0	0	0	0
PIK3CA	PI3K signalling	PRIMARY_MSS;PRIMARY_MSI;PRIMARY_POL;METASTASES_MSS	YES	YES	YES	YES	YES	YES	YES	YES	YES	YES	NO	YES	YES	YES	YES	YES	YES	YES	YES	CBIOP_WXS_ACY_2019;HARTWIG_ANUS;CBIOP_WXS_ANGS_PAINTER_2018_UNTREAT;ICGC_WXS_BLCA_CN;CBIOP_WXS_BLCA_BGI;CBIOP_WXS_BLCA_DFARBER_MSKCC_2014;TCGA_WXS_BLCA;HARTWIG_URINARY_TRACT;CBIOP_WXS_BRCA_MBCPROJECT_2018_MET_TREAT;ICGC_WGS_BRCA_FR;PCAWG_WGS_BREAST_LOBULARCA;CBIOP_WXS_BRCA_MBCPROJECT_2018_PRY_UNTREAT;CBIOP_WXS_BRCA_MBCPROJECT_2018_MET_UNTREAT;ICGC_WXS_BRCA_KR;ICGC_WXS_BRCA_UK;ICGC_WGS_BRCA_EU;PCAWG_WGS_BREAST_ADENOCA;TCGA_WXS_BRCA;HARTWIG_BREAST;PCAWG_WGS_CERVIX_SCC;TCGA_WXS_CESC;HARTWIG_UTERUS_CERVICAL;ICGC_WXS_BTCA_JP;TCGA_WXS_CHOL;PCAWG_WGS_BILIARY_ADENOCA;HARTWIG_BILIARY;HARTWIG_SKIN_MELANOMA;ICGC_WXS_COCA_CN_WXS_VARSCAN;ICGC_WXS_COCA_CN_WXS_CASPOINT;ICGC_WXS_COCA_CN_WXS_TORRENT;PCAWG_WGS_COLORECT_ADENOCA;TCGA_WXS_COADREAD;HARTWIG_COLONRECTUM;D_EPD;CBIOP_WXS_ESCA_BROAD;PCAWG_WGS_ESO_ADENOCA;ICGC_WXS_ESCA_CN_WXS;ICGC_WGS_ESAD_UK;TCGA_WXS_ESCA;HARTWIG_ESOPHAGUS;PCAWG_WGS_CNS_GBM;TCGA_WXS_GBM;HARTWIG_NERVOUS_SYSTEM_GLIOBLASTOMA_MULTIFORME;ICGC_WXS_LICA_FR_WXS;ICGC_WXS_LINC_JP_WXS;TCGA_WXS_LIHC;PEDCBIOP_WXS_HGG-PRY;PCAWG_WGS_HEAD_SCC;CBIOP_WXS_HNSC_BROAD;TCGA_WXS_HNSC;HARTWIG_HEAD_AND_NECK;PCAWG_WGS_BONE_LEIOMYO;TCGA_WXS_LGG;TCGA_WXS_LUAD;PCAWG_WGS_LUNG_SCC;TCGA_WXS_LUSC;PCAWG_WGS_CNS_MEDULLO;OTHER_WGS_PBCA_DE_MB;PEDCBIOP_WXS_MBL-WNT-PRY;TCGA_WXS_MESO;TCGA_WXS_TGCT;HARTWIG_LUNG_NON_SMALL_CELL;HARTWIG_BONESOFT_TISSUE;TCGA_WXS_OV;HARTWIG_OVARY;TCGA_WXS_PAAD;OTHER_WGS_PBCA_DE_PIA;CBIOP_WXS_PRAD_BROAD_2013;CBIOP_WXS_PRAD_MSKCC_DCFI_2018_MET;PCAWG_WGS_PROST_ADENOCA;ICGC_WGS_PRAD_UK;CBIOP_WXS_PRAD_SU2C_2019;TCGA_WXS_PRAD;HARTWIG_PROSTATE;TCGA_WXS_KIRC;HARTWIG_KIDNEY_RENAL_CELL;TCGA_WXS_KIRP;TCGA_WXS_SARC;CBIOP_WXS_BCC_UNIGE_2016_UNTREAT;PCAWG_WGS_STOMACH_ADENOCA;CBIOP_WXS_EGC_TMUCIH_2015;TCGA_WXS_STAD;PCAWG_WGS_UTERUS_ADENOCA;TCGA_WXS_UCEC;HARTWIG_UTERUS_ENDOMETRIAL;TCGA_WXS_UCS;CBIOP_WXS_VSC_CUK_2018	YES	YES	oncodrivefml,oncodriveclustl,dndscv,smregions,cbase,mutpanning,hotmaps	5.77e-62	2.45e-63	oncodriveclustl,dndscv,cbase,mutpanning,hotmaps	7.81e-50	2.96e-51	combination	5.54e-06	6.52e-07	oncodriveclustl,dndscv,smregions,cbase,mutpanning,hotmaps	2.8e-42	5.44e-43	265	18	p.Glu545Lys (82);p.His1047Arg (29);p.Glu81Lys (3);p.Gln546Arg (6);p.Glu453Lys (3);p.Cys420Arg (5);p.Glu542Lys (39);p.Gly1049Arg (4);p.Gln546Lys (12);p.Arg108His (3);p.Glu545Gly (1);p.Gly118Asp (6);p.Glu545Ala (3);p.His1047Tyr (2);p.His1047Leu (4);p.Met1043Val (2);p.Asn345Lys (8);p.Arg88Gln (12);p.Glu110del (4);p.Arg38Cys (2);p.Thr1025Ala (1);p.Arg93Gln (4);p.Met1043Ile (3);p.Gly106Val (3);p.Glu726Lys (1);p.Glu365Lys (2);p.Arg38His (1);p.Glu542Val (4);p.Glu545Gln (3);p.Glu970Lys (1);p.Met1043Ile (3)	293	21	281	19	12	2	281	16	0	1	0	2	1	2	11	0	106	29	p.Glu545Lys (11);p.His1047Arg (25);p.Glu81Lys (1);p.Gln546Arg (1);p.Cys420Arg (9);p.Glu542Lys (6);p.Arg108His (10);p.Glu545Gly (7);p.Glu545Ala (1);p.Val344Met (5);p.His1047Tyr (2);p.Met1043Val (1);p.Lys111Glu (2);p.Tyr1021Cys (3);p.Arg88Gln (6);p.Glu110del (1);p.Arg38Cys (1);p.Thr1025Ala (4);p.Met1043Ile (1);p.Glu726Lys (3);p.Glu365Lys (1);p.Arg38His (1);p.Arg357Gln (2);p.Glu970Lys (1)	118	44	116	38	2	6	116	36	0	0	0	2	0	5	2	1	12	3	p.Glu545Lys (1);p.Glu81Lys (3);p.Glu545Ala (1);p.Arg88Gln (6);p.Arg93Gln (1);p.Arg38His (1);p.Arg357Gln (2);p.Glu970Lys (1)	17	16	17	16	0	0	17	14	0	0	0	2	0	0	0	0	22	1	p.Glu545Lys (10);p.His1047Arg (3);p.Glu542Lys (4);p.His1047Leu (2);p.Lys111Glu (1)	22	2	21	2	1	0	21	2	0	0	0	0	0	0	1	0
PIK3R1	PI3K signalling	PRIMARY_MSS;PRIMARY_MSI;PRIMARY_POL	NO	NO	NO	NO	NO	NO	NO	NO	NO	NO	NO	NO	NO	NO	YES	YES	YES	YES	YES	CBIOP_WXS_ACY_2019;ICGC_WGS_BRCA_EU;TCGA_WXS_BRCA;HARTWIG_BREAST;ICGC_WXS_BTCA_JP;TCGA_WXS_GBM;HARTWIG_NERVOUS_SYSTEM_GLIOBLASTOMA_MULTIFORME;CBIOP_WXS_HNSC_BROAD;TCGA_WXS_LGG;HARTWIG_BONESOFT_TISSUE;CBIOP_WXS_EGC_TMUCIH_2015;PCAWG_WGS_UTERUS_ADENOCA;TCGA_WXS_UCEC;TCGA_WXS_UCS	NO	YES	oncodrivefml,dndscv,cbase,mutpanning,hotmaps	8.41e-16	4.38e-17	hotmaps	1.34e-07	2.13e-08	oncodrivefml,dndscv,smregions	9.66e-10	8.75e-11	NA	NA	NA	42	14	p.Arg358Ter (1);p.Asn564Asp (3);p.Lys567Glu (2)	43	15	19	14	24	1	9	14	4	0	7	0	9	0	13	1	58	14	p.Arg358Ter (1);p.Asn564Asp (1);p.Lys448AsnfsTer32 (7);p.Ile82SerfsTer32 (12);p.Gly644Asp (3);p.Lys567Glu (3);p.Ile82AsnfsTer24 (4);p.Asp68ThrfsTer7 (3)	65	17	22	17	43	0	9	17	4	0	9	0	37	0	6	0	10	0	p.Arg348Ter (7)	16	6	15	6	1	0	0	6	0	0	15	0	1	0	0	0	2	0		2	0	0	0	2	0	0	0	0	0	0	0	2	0	0	0
PLK1	Cell cycle	PRIMARY_MSS	NO	NO	NO	NO	NO	NO	NO	NO	NO	NO	NO	NO	NO	NO	NO	NO	NO	NO	NO	NONE	NO	NO	dndscv,cbase,mutpanning	1.85e-06	NA	NA	NA	NA	NA	NA	NA	NA	NA	NA	11	11		11	13	6	11	5	2	0	11	0	0	6	0	5	0	0	2	19	35	p.His382GlnfsTer19 (4);p.Val434CysfsTer21 (3)	19	37	2	35	17	2	0	35	1	0	1	0	17	0	0	2	0	2		0	3	0	3	0	0	0	3	0	0	0	0	0	0	0	0	0	2		0	2	0	2	0	0	0	2	0	0	0	0	0	0	0	0
PLXNB2	Cell interactions	PRIMARY_MSI	NO	NO	NO	NO	NO	NO	NO	NO	NO	NO	NO	NO	NO	NO	NO	YES	NO	NO	NO	NONE	NO	YES	NA	NA	NA	oncodrivefml,cbase	4.87e-07	NA	NA	NA	NA	NA	NA	NA	4	26		4	27	2	27	2	0	0	27	2	0	0	0	2	0	0	0	41	106	p.Thr870Met (3);p.Glu536Gly (3);p.Gly872ValfsTer42 (3);p.Gly308ValfsTer83 (4)	45	153	20	149	25	4	6	149	11	0	4	0	24	0	0	4	0	1		0	1	0	1	0	0	0	1	0	0	0	0	0	0	0	0	1	4		1	4	0	4	1	0	0	4	0	0	0	0	1	0	0	0
POLE	DNA repair	PRIMARY_POL	NO	NO	NO	NO	NO	NO	NO	NO	NO	NO	NO	NO	NO	NO	YES	YES	NO	YES	YES	TCGA_WXS_CESC;HARTWIG_SKIN_BASAL_CELL_CARCINOMA;HARTWIG_UTERUS_ENDOMETRIAL	NO	YES	NA	NA	NA	NA	NA	NA	oncodriveclustl,smregions,mutpanning	4.49e-12	2.44e-13	NA	NA	NA	1	21		1	21	1	21	0	0	1	20	0	0	0	1	0	0	0	0	8	113	p.Arg1878Cys (3);p.Ala2180Val (5);p.Leu698CysfsTer94 (7)	9	149	9	125	0	24	9	116	0	4	0	5	0	24	0	0	15	0	p.Val411Leu (3);p.Pro286Arg (7)	15	6	15	6	0	0	15	3	0	0	0	3	0	0	0	0	0	3		0	3	0	3	0	0	0	3	0	0	0	0	0	0	0	0
POLG	Mitochondria	PRIMARY_MSI	NO	NO	NO	NO	NO	NO	NO	NO	NO	NO	NO	NO	NO	NO	NO	NO	NO	YES	NO	NONE	NO	YES	NA	NA	NA	combination	0.138066	0.073789	NA	NA	NA	NA	NA	NA	0	10		0	10	0	9	0	1	0	8	0	0	0	1	0	1	0	0	7	64	p.Pro367LeufsTer3 (4);p.Arg42Gln (7)	7	80	7	64	0	16	7	62	0	0	0	2	0	16	0	0	0	4		0	4	0	4	0	0	0	3	0	0	0	1	0	0	0	0	0	4		0	4	0	2	0	2	0	3	0	1	0	0	0	0	0	0
POPDC3	Not known	PRIMARY_MSS	NO	NO	NO	NO	NO	NO	NO	NO	NO	NO	NO	NO	NO	NO	NO	NO	NO	NO	NO	NONE	NO	NO	oncodrivefml,dndscv,cbase	4.36e-07	NA	NA	NA	NA	NA	NA	NA	NA	NA	NA	6	6	p.Arg287Ter (3)	6	6	5	6	1	0	0	6	0	0	5	0	1	0	0	0	8	12	p.Arg287Ter (1);p.Ser232GlnfsTer3 (3);p.Arg225His (3)	8	13	4	13	4	0	3	13	0	0	1	0	4	0	0	0	0	9		0	10	0	10	0	0	0	10	0	0	0	0	0	0	0	0	0	1		0	1	0	1	0	0	0	1	0	0	0	0	0	0	0	0
PPP2R3B	PI3K signalling	PRIMARY_MSI	NO	NO	NO	NO	NO	NO	NO	NO	NO	NO	NO	NO	NO	NO	NO	NO	NO	NO	NO	NONE	NO	NO	NA	NA	NA	oncodrivefml,cbase	0.020634	NA	NA	NA	NA	NA	NA	NA	0	8		0	8	0	8	0	0	0	8	0	0	0	0	0	0	0	0	13	78	p.Thr389HisfsTer70 (44);p.Ala296Val (6);p.Ala254Val (3);p.Ala540Val (5)	14	90	14	44	0	46	14	41	0	2	0	1	0	46	0	0	0	2		0	2	0	2	0	0	0	2	0	0	0	0	0	0	0	0	0	0		0	0	0	0	0	0	0	0	0	0	0	0	0	0	0	0
PPP6C	Immune	PRIMARY_POL	NO	NO	NO	NO	NO	NO	NO	NO	NO	NO	NO	NO	NO	NO	YES	YES	NO	YES	YES	CBIOP_WXS_SKCM_BROAD;TCGA_WXS_SKCM;PCAWG_WGS_SKIN_MELANOMA;HARTWIG_SKIN_MELANOMA;CBIOP_WXS_BCC_UNIGE_2016_UNTREAT	NO	YES	NA	NA	NA	NA	NA	NA	combination	8.39e-05	1.32e-05	NA	NA	NA	0	4		0	4	0	4	0	0	0	4	0	0	0	0	0	0	0	0	7	10	p.Leu147CysfsTer10 (3);p.Glu217Lys (2)	7	10	4	10	3	0	2	10	0	0	2	0	3	0	0	0	5	1	p.Glu217Lys (4)	5	1	5	1	0	0	4	1	0	0	1	0	0	0	0	0	0	1		0	1	0	1	0	0	0	1	0	0	0	0	0	0	0	0
PRDM16	Transcription factor	PRIMARY_MSI	NO	NO	NO	NO	NO	NO	NO	NO	NO	NO	NO	NO	NO	NO	NO	NO	NO	YES	NO	NONE	NO	YES	NA	NA	NA	cbase	0.092849	0.046203	NA	NA	NA	NA	NA	NA	5	29	p.Gly652Ser (2);p.Arg846Trp (2)	5	29	5	29	0	0	4	29	1	0	0	0	0	0	0	0	23	63	p.Ala175Val (4);p.Gly652Ser (1);p.Arg846Trp (1)	23	80	11	80	12	0	6	80	0	0	5	0	12	0	0	0	0	8		0	9	0	9	0	0	0	9	0	0	0	0	0	0	0	0	1	2	p.Arg846Trp (1)	1	2	1	2	0	0	1	2	0	0	0	0	0	0	0	0
PRDM2	Cell cycle	PRIMARY_MSI	NO	NO	NO	NO	NO	NO	NO	NO	NO	NO	NO	NO	NO	NO	YES	NO	NO	YES	YES	HARTWIG_ANUS;ICGC_WXS_LICA_CN;TCGA_WXS_KIRP	NO	YES	NA	NA	NA	mutpanning	0.000303	0.000103	NA	NA	NA	NA	NA	NA	4	7		4	7	3	7	1	0	0	7	0	0	3	0	1	0	0	0	141	27	p.Lys1489SerfsTer6 (8);p.Asn1426IlefsTer3 (8);p.Val1490PhefsTer74 (105);p.Lys1591AsnfsTer23 (3);p.Pro1648GlnfsTer14 (4);p.Lys1481AsnfsTer83 (4);p.Glu282Asp (3)	154	72	8	71	146	1	3	71	0	0	5	0	146	0	0	1	1	9		1	11	1	11	0	0	0	11	0	0	1	0	0	0	0	0	0	1		0	1	0	1	0	0	0	1	0	0	0	0	0	0	0	0
PRKAG1	PI3K signalling	PRIMARY_MSS	NO	NO	NO	NO	NO	NO	NO	NO	NO	NO	NO	NO	NO	NO	NO	NO	NO	NO	NO	NONE	NO	NO	oncodriveclustl,dndscv,smregions,mutpanning,hotmaps	5.79e-13	NA	NA	NA	NA	NA	NA	NA	NA	NA	NA	11	5	p.Arg70Gln (4);p.Arg308Gln (7)	11	5	11	5	0	0	11	5	0	0	0	0	0	0	0	0	0	22	p.Ala63CysfsTer5 (3);p.Phe62LeufsTer4 (3)	0	24	0	17	0	7	0	13	0	3	0	1	0	7	0	0	0	3		0	4	0	4	0	0	0	4	0	0	0	0	0	0	0	0	0	1		0	1	0	1	0	0	0	1	0	0	0	0	0	0	0	0
PRKCB	Multiple functions	METASTASES_MSS	NO	NO	NO	NO	NO	NO	NO	NO	NO	NO	NO	NO	NO	NO	YES	NO	NO	YES	YES	TCGA_WXS_SKCM;OTHER_WGS_DLBCL_NATCOM_2018;CBIOP_WXS_HNSC_BROAD;TCGA_WXS_LUSC;TCGA_WXS_STAD	NO	YES	NA	NA	NA	NA	NA	NA	NA	NA	NA	combination	0.028887	0.019962	6	17	p.Arg624Ter (1);p.Pro400Leu (3)	6	17	5	17	1	0	3	17	0	0	2	0	1	0	0	0	9	33	p.Arg624Ter (1)	9	35	2	35	7	0	0	35	0	0	2	0	7	0	0	0	1	7		1	9	1	9	0	0	0	9	0	0	1	0	0	0	0	0	1	3	p.Arg624Ter (1)	1	3	1	3	0	0	0	3	0	0	1	0	0	0	0	0
PTEN	PI3K signalling	PRIMARY_MSS;PRIMARY_MSI;PRIMARY_POL;METASTASES_MSS	YES	YES	YES	YES	YES	YES	YES	YES	NO	NO	NO	NO	YES	YES	YES	YES	YES	YES	YES	TCGA_WXS_BLCA;CBIOP_WXS_BRCA_MBCPROJECT_2018_MET_UNTREAT;ICGC_WXS_BRCA_UK;ICGC_WGS_BRCA_EU;PCAWG_WGS_BREAST_ADENOCA;TCGA_WXS_BRCA;HARTWIG_BREAST;TCGA_WXS_CESC;ICGC_WXS_BTCA_JP;PCAWG_WGS_BILIARY_ADENOCA;CBIOP_WXS_SKCM_BROAD;TCGA_WXS_SKCM;PCAWG_WGS_SKIN_MELANOMA;HARTWIG_SKIN_MELANOMA;ICGC_WXS_COCA_CN_WXS_VARSCAN;ICGC_WXS_COCA_CN_WXS_TORRENT;TCGA_WXS_COADREAD;HARTWIG_COLONRECTUM;ICGC_WXS_ESCA_CN_WXS;TCGA_WXS_ESCA;ICGC_WXS_GBM_CN;PCAWG_WGS_CNS_GBM;TCGA_WXS_GBM;HARTWIG_NERVOUS_SYSTEM_GLIOBLASTOMA_MULTIFORME;ICGC_WXS_LICA_CN;PCAWG_WGS_LIVER_HCC;PEDCBIOP_WXS_HGG-PRY;CBIOP_WXS_HNSC_BROAD;TCGA_WXS_HNSC;TCGA_WXS_LGG;TCGA_WXS_LUSC;PEDCBIOP_WXS_MBL-SHH-PRY;HARTWIG_LUNG_NON_SMALL_CELL;HARTWIG_BONESOFT_TISSUE;TCGA_WXS_OV;HARTWIG_OVARY;PCAWG_WGS_PANC_ENDOCRINE;OTHER_WGS_PBCA_DE_PIA;ICGC_WGS_EOPC_DE;CBIOP_WXS_PRAD_MSKCC_DCFI_2018_PRY;ICGC_WGS_PRAD_FR;CBIOP_WGS_PRAD_EURUROL_2017;CBIOP_WXS_PRAD_BROAD;CBIOP_WXS_PRAD_MSKCC_DCFI_2018_MET;PCAWG_WGS_PROST_ADENOCA;ICGC_WGS_PRAD_UK;CBIOP_WXS_PRAD_SU2C_2019;TCGA_WXS_PRAD;HARTWIG_PROSTATE;PCAWG_WGS_KIDNEY_RCC;TCGA_WXS_KIRC;HARTWIG_KIDNEY_RENAL_CELL;TCGA_WXS_KICH;TCGA_WXS_KIRP;TCGA_WXS_SARC;TCGA_WXS_STAD;TCGA_WXS_THCA;PCAWG_WGS_UTERUS_ADENOCA;TCGA_WXS_UCEC;HARTWIG_UTERUS_ENDOMETRIAL;TCGA_WXS_UCS	YES	YES	oncodrivefml,dndscv,cbase,mutpanning,hotmaps	3.2e-33	1.55e-34	oncodrivefml,dndscv,cbase,mutpanning,hotmaps	2.4e-36	1.05e-37	combination	0.000193	3.44e-05	combination	0.006247	0.002575	47	11	p.Arg173Cys (1);p.Arg130Ter (3);p.Arg233Ter (1);p.Glu99Ter (1);p.Arg173His (1);p.Asn323LysfsTer2 (1);p.Thr319Ter (2)	51	11	36	8	15	3	16	8	11	0	11	0	13	0	0	3	86	13	p.Glu157GlyfsTer23 (7);p.Lys267ArgfsTer9 (37);p.Arg173Cys (7);p.Arg130Ter (3);p.Arg233Ter (5);p.Asn323MetfsTer21 (13);p.Asp268GlyfsTer30 (3);p.Asn63ThrfsTer36 (5);p.Arg130Gln (1);p.Arg173His (2);p.Asn323LysfsTer2 (2);p.Thr319Ter (2);p.Trp274GlyfsTer2 (3)	128	26	41	25	87	1	22	25	4	0	16	0	86	0	0	1	10	0	p.Glu299Ter (5);p.Arg233Ter (2);p.Arg130Gln (4);p.Glu99Ter (1);p.Arg173His (2)	17	8	17	8	0	0	8	8	1	0	8	0	0	0	0	0	3	0	p.Arg233Ter (1)	3	0	2	0	1	0	0	0	0	0	2	0	1	0	0	0
PTPN11	MAPK signalling	PRIMARY_MSI;METASTASES_MSS	NO	YES	NO	NO	NO	NO	NO	NO	NO	NO	NO	NO	YES	NO	YES	YES	NO	YES	YES	D_ALL;ICGC_WXS_LAML_KR_MUTECT;OTHER_WXS_AML_PRY_BEAT_2018;TCGA_WXS_LAML;CBIOP_WXS_CLL_IUOPA_2015;TCGA_WXS_COADREAD;TCGA_WXS_GBM;TCGA_WXS_LGG;CBIOP_WXS_MM_BROAD_UNTREAT;OTHER_WGS_MM_NATLEUK2018;TARGET_WGS_NBL_US;PCAWG_WGS_CNS_PILOASTRO;OTHER_WGS_PBCA_DE_PIA;PEDCBIOP_WXS_PIA-PRY	YES	YES	NA	NA	NA	smregions,hotmaps	0.046423	0.020148	NA	NA	NA	combination	0.000225	5.04e-05	5	6	p.Gly507Val (1);p.Thr472Met (2)	5	6	5	5	0	1	5	5	0	0	0	0	0	1	0	0	4	21	p.Gly507Val (1);p.Thr472Met (3)	4	24	4	15	0	9	4	14	0	0	0	1	0	9	0	0	0	2		0	2	0	2	0	0	0	2	0	0	0	0	0	0	0	0	3	0	p.Gly507Val (3)	3	0	3	0	0	0	3	0	0	0	0	0	0	0	0	0
PWWP2A	Chromatin	PRIMARY_MSI	NO	NO	NO	NO	NO	NO	NO	NO	NO	NO	NO	NO	NO	NO	NO	NO	NO	YES	NO	NONE	NO	YES	NA	NA	NA	smregions	0.217449	0.120851	NA	NA	NA	NA	NA	NA	2	6	p.Arg729His (1)	2	6	1	6	1	0	1	6	0	0	0	0	1	0	0	0	22	13	p.Arg729His (2);p.Val417PhefsTer16 (4);p.Lys334ArgfsTer25 (8)	22	16	3	16	19	0	2	16	0	0	1	0	19	0	0	0	0	4		0	4	0	4	0	0	0	4	0	0	0	0	0	0	0	0	0	0		0	0	0	0	0	0	0	0	0	0	0	0	0	0	0	0
RAF1	Ras/Raf/Mek/Erk	PRIMARY_MSS	NO	NO	NO	NO	NO	NO	NO	NO	NO	NO	NO	NO	NO	NO	YES	YES	NO	YES	YES	TCGA_WXS_BLCA;TCGA_WXS_SKCM	NO	YES	hotmaps	0.010446	0.002696	NA	NA	NA	NA	NA	NA	NA	NA	NA	7	8	p.Ser257Leu (5)	7	8	7	7	0	1	7	7	0	0	0	0	0	1	0	0	1	27	p.Ser257Leu (1)	1	30	1	25	0	5	1	19	0	3	0	3	0	4	0	1	2	2	p.Ser257Leu (1)	2	2	2	2	0	0	2	2	0	0	0	0	0	0	0	0	0	1		0	1	0	1	0	0	0	1	0	0	0	0	0	0	0	0
RASA1	Ras/Raf/Mek/Erk	PRIMARY_MSS	NO	NO	NO	NO	NO	NO	NO	NO	NO	NO	NO	NO	NO	YES	YES	YES	YES	NO	YES	TCGA_WXS_HNSC;TCGA_WXS_LUSC	NO	YES	dndscv,cbase	5.91e-08	NA	NA	NA	NA	NA	NA	NA	NA	NA	NA	11	8		11	8	9	7	2	1	0	7	4	0	5	0	2	0	0	1	25	27	p.Pro136LeufsTer38 (3);p.Asn838MetfsTer4 (4)	27	34	5	33	22	1	0	33	3	0	2	0	22	0	0	1	6	6	p.Glu777Ter (3)	8	17	8	17	0	0	0	17	0	0	8	0	0	0	0	0	0	2		0	2	0	2	0	0	0	2	0	0	0	0	0	0	0	0
RASGRF1	Ras/Raf/Mek/Erk	PRIMARY_MSS	NO	NO	NO	NO	NO	NO	NO	NO	NO	NO	NO	NO	NO	NO	NO	NO	NO	NO	NO	NONE	NO	NO	smregions,hotmaps	0.032316	NA	NA	NA	NA	NA	NA	NA	NA	NA	NA	7	23	p.Arg268His (3);p.Arg271Trp (1);p.Ala13Thr (2)	7	23	7	23	0	0	6	23	0	0	1	0	0	0	0	0	16	50	p.Arg271Trp (1)	17	60	6	59	11	1	1	59	2	0	3	0	11	0	0	1	2	6	p.Arg271Trp (1)	2	11	2	11	0	0	1	11	0	0	1	0	0	0	0	0	1	3	p.Ala13Thr (1)	1	3	1	3	0	0	1	3	0	0	0	0	0	0	0	0
RB1	Cell cycle	PRIMARY_POL	NO	NO	NO	NO	YES	NO	NO	NO	NO	NO	NO	NO	NO	YES	YES	YES	YES	YES	YES	TCGA_WXS_ACC;ICGC_WXS_BLCA_CN;CBIOP_WXS_BLCA_BGI;CBIOP_WXS_BLCA_DFARBER_MSKCC_2014;PCAWG_WGS_BLADDER_TCC;TCGA_WXS_BLCA;HARTWIG_URINARY_TRACT;ICGC_WGS_BRCA_EU;PCAWG_WGS_BREAST_ADENOCA;TCGA_WXS_BRCA;HARTWIG_BREAST;TCGA_WXS_CESC;TCGA_WXS_SKCM;PCAWG_WGS_SKIN_MELANOMA;HARTWIG_SKIN_MELANOMA;ICGC_WXS_ESCA_CN_WXS;ICGC_WGS_ESAD_UK;TCGA_WXS_ESCA;PCAWG_WGS_CNS_GBM;TCGA_WXS_GBM;HARTWIG_NERVOUS_SYSTEM_GLIOBLASTOMA_MULTIFORME;ICGC_WXS_LICA_CN;CBIOP_WXS_HCC_AMC_PRV;PCAWG_WGS_LIVER_HCC;TCGA_WXS_LIHC;TCGA_WXS_HNSC;HARTWIG_HEAD_AND_NECK;PCAWG_WGS_BONE_LEIOMYO;ICGC_WGS_LMS_FR;TCGA_WXS_LUAD;TCGA_WXS_LUSC;OTHER_WGS_MM_NATLEUK2018;HARTWIG_LUNG_NON_SMALL_CELL;PCAWG_WGS_BONE_OSTEOSARC;HARTWIG_BONESOFT_TISSUE;D_OS;PCAWG_WGS_OVARY_ADENOCA;TCGA_WXS_OV;HARTWIG_OVARY;OTHER_WGS_PBCA_DE_PIA;CBIOP_WXS_PRAD_MSKCC_DCFI_2018_PRY;CBIOP_WXS_PRAD_SU2C_2019;HARTWIG_PROSTATE;PEDCBIOP_WXS_RB-PRY;TCGA_WXS_SARC;CBIOP_WXS_SCLC_CLCGP;CBIOP_WXS_SCLC_UCOLOGNE_2015;HARTWIG_LUNG_SMALL_CELL;CBIOP_WXS_EGC_TMUCIH_2015;HARTWIG_STOMACH;TCGA_WXS_UCEC;TCGA_WXS_UCS	YES	YES	NA	NA	NA	NA	NA	NA	cbase	0.000887	0.000297	NA	NA	NA	1	10		2	11	1	10	1	1	0	10	0	0	1	0	1	0	0	1	17	21	p.Val654CysfsTer4 (3)	21	23	8	21	13	2	2	21	3	0	3	0	13	0	0	2	6	6	p.Glu137Ter (3)	7	13	7	13	0	0	0	13	1	0	6	0	0	0	0	0	0	1		0	1	0	1	0	0	0	1	0	0	0	0	0	0	0	0
RBM10	RNA abundance	PRIMARY_MSS;METASTASES_MSS	YES	YES	NO	NO	YES	NO	YES	NO	NO	NO	NO	NO	YES	YES	YES	YES	YES	YES	YES	CBIOP_WXS_BLCA_DFARBER_MSKCC_2014;HARTWIG_URINARY_TRACT;ICGC_WXS_BTCA_JP;PCAWG_WGS_COLORECT_ADENOCA;TCGA_WXS_COADREAD;CBIOP_WXS_LUAD_BROAD;PCAWG_WGS_LUNG_ADENOCA;TCGA_WXS_LUAD;HARTWIG_LUNG_NON_SMALL_CELL;ICGC_WXS_PACA_AU_WXS;PCAWG_WGS_PANC_ADENOCA	YES	YES	oncodrivefml,dndscv,cbase	2.41e-09	1.32e-10	NA	NA	NA	NA	NA	NA	dndscv,mutpanning	1.25e-06	2.73e-07	17	13	p.Arg295Ter (3)	17	13	11	12	6	1	0	12	3	0	8	0	6	0	0	1	8	55	p.Arg150del (3)	8	63	4	58	4	5	0	58	3	0	1	0	4	0	0	5	1	0		1	0	1	0	0	0	0	0	0	0	1	0	0	0	0	0	4	0		4	0	4	0	0	0	0	0	2	0	2	0	0	0	0	0
RET	MAPK signalling	PRIMARY_MSS	NO	NO	NO	NO	NO	NO	NO	NO	NO	NO	NO	NO	NO	NO	YES	YES	NO	YES	YES	CBIOP_WXS_SKCM_BROAD;TCGA_WXS_LUAD;TCGA_WXS_PCPG;TCGA_WXS_SARC;HARTWIG_THYROID	NO	YES	hotmaps	0.132791	0.069066	NA	NA	NA	NA	NA	NA	NA	NA	NA	0	22		0	22	0	22	0	0	0	22	0	0	0	0	0	0	0	0	8	70	p.Ala432Val (3);p.Leu19Pro (3);p.Leu1048SerfsTer61 (3)	8	79	8	71	0	8	8	66	0	3	0	4	0	6	0	0	1	6		1	6	1	6	0	0	1	6	0	0	0	0	0	0	0	0	0	3		0	3	0	3	0	0	0	2	0	0	0	1	0	0	0	0
RGS12	Regulator of G protein signalling	PRIMARY_MSI	NO	NO	NO	NO	NO	NO	NO	NO	NO	NO	NO	NO	NO	NO	NO	NO	NO	NO	NO	NONE	NO	NO	NA	NA	NA	oncodriveclustl,mutpanning	2.86e-12	NA	NA	NA	NA	NA	NA	NA	0	19	p.Gln1292ArgfsTer49 (1)	0	19	0	16	0	3	0	15	0	0	0	1	0	2	0	1	20	206	p.Lys869SerfsTer2 (3);p.Lys1178AsnfsTer32 (105);p.Gln1292ArgfsTer49 (89);p.Gly1291ArgfsTer45 (20);p.Lys1176Glu (8);p.Tyr1179IlefsTer5 (5);p.Pro1357Leu (9);p.Pro295Leu (3);p.Lys1178IlefsTer5 (3);p.Pro1282LeufsTer59 (3)	20	335	20	87	0	248	20	84	0	1	0	2	0	248	0	0	0	3		0	3	0	3	0	0	0	3	0	0	0	0	0	0	0	0	0	2	p.Gly1291ArgfsTer45 (1)	0	2	0	1	0	1	0	1	0	0	0	0	0	1	0	0
RGS7	Regulator of G protein signalling	PRIMARY_POL	NO	NO	NO	NO	NO	NO	NO	NO	NO	NO	NO	NO	NO	NO	YES	NO	NO	YES	YES	PCAWG_WGS_BREAST_ADENOCA;TCGA_WXS_BRCA;TCGA_WXS_LUAD	NO	YES	NA	NA	NA	NA	NA	NA	combination	0.016985	0.00995	NA	NA	NA	1	18	p.Ala78Val (1)	1	18	1	18	0	0	1	18	0	0	0	0	0	0	0	0	14	12	p.Ala78Val (2);p.Asn39MetfsTer28 (3)	14	12	6	12	8	0	2	12	1	0	3	0	8	0	0	0	1	3		2	5	2	5	0	0	0	5	0	0	2	0	0	0	0	0	0	1		0	1	0	1	0	0	0	1	0	0	0	0	0	0	0	0
RNF43	Wnt signalling	PRIMARY_MSS;PRIMARY_MSI	NO	YES	NO	YES	YES	YES	YES	YES	NO	NO	NO	NO	YES	YES	YES	YES	YES	YES	YES	PEDCBIOP_WXS_BALL-REL;ICGC_WXS_BTCA_JP;TCGA_WXS_COADREAD;HARTWIG_COLONRECTUM;PCAWG_WGS_ESO_ADENOCA;ICGC_WGS_ESAD_UK;ICGC_WGS_PACA_AU_WGS;ICGC_WXS_PACA_AU_WXS;ICGC_WXS_PACA_CA_WXS;PCAWG_WGS_PANC_ADENOCA;TCGA_WXS_PAAD;HARTWIG_PANCREAS;CBIOP_WXS_PRAD_MSKCC_DCFI_2018_MET;CBIOP_WXS_PRAD_SU2C_2019;TCGA_WXS_PRAD;TCGA_WXS_STAD;TCGA_WXS_UCEC	YES	YES	oncodrivefml,dndscv,cbase,mutpanning	2.28e-14	1.17e-15	oncodrivefml,oncodriveclustl,dndscv,cbase,mutpanning	3.13e-34	1.33e-35	NA	NA	NA	NA	NA	NA	35	5	p.Arg132Ter (1);p.Arg371Ter (2);c.252+1G>A (2);p.Arg337Ter (1)	37	5	22	4	15	1	0	4	7	0	16	0	14	0	0	1	258	10	p.Gly659ValfsTer41 (220);p.Pro370HisfsTer49 (3);p.Arg225AlafsTer194 (10);p.Arg132Ter (7);p.Ala273HisfsTer8 (3);p.Arg117AlafsTer41 (20);p.Arg117ProfsTer8 (10);p.Arg609GlyfsTer91 (3);p.Pro660ValfsTer41 (3);p.Leu311ProfsTer132 (3);p.Arg371Ter (7);p.Pro192ArgfsTer11 (4);p.Arg117ProfsTer41 (6);p.Arg117Ser (6);p.Arg219His (3);p.Arg552His (3);c.252+1G>A (1);p.Arg337Ter (2)	376	44	42	43	334	1	12	43	8	0	23	0	333	0	0	1	1	3		1	3	1	3	0	0	0	3	0	0	1	0	0	0	0	0	1	0		1	0	0	0	1	0	0	0	0	0	0	0	1	0	0	0
ROBO2	Cell interactions	PRIMARY_POL	NO	NO	NO	NO	NO	NO	NO	NO	NO	NO	NO	NO	NO	NO	NO	NO	NO	YES	NO	NONE	NO	YES	NA	NA	NA	NA	NA	NA	cbase	0.003435	0.001425	NA	NA	NA	27	63	p.Val1095SerfsTer22 (2);p.Ala402Val (1);p.Arg926His (3);p.Trp363LeufsTer21 (1);p.Arg746His (2);p.Arg630His (2);p.Asp55Asn (1);p.Arg138Gln (2);p.Thr744Met (2);p.Val815Ile (1)	27	68	21	68	6	0	14	68	1	0	6	0	6	0	0	0	108	44	p.Val1095SerfsTer22 (23);p.Val1095GlnfsTer95 (4);p.Ala402Val (4);p.Arg1302Gln (3);p.Trp363LeufsTer21 (2);p.Pro1094GlnfsTer95 (44);p.Arg746His (1);p.Arg630His (1);p.Asp55Asn (1);p.Lys1306AsnfsTer20 (4);p.Thr744Met (1);p.Arg801Ter (3);p.Val815Ile (2)	115	82	23	81	92	1	13	81	1	0	9	0	92	0	0	1	6	5		6	15	6	15	0	0	0	15	1	0	5	0	0	0	0	0	1	4	p.Arg138Gln (1)	1	4	1	4	0	0	1	4	0	0	0	0	0	0	0	0
RPL5	Ribosomes	PRIMARY_MSI	NO	NO	NO	NO	NO	NO	NO	NO	NO	NO	NO	NO	NO	NO	NO	YES	NO	YES	NO	NONE	NO	YES	NA	NA	NA	hotmaps	0.006445	0.002419	NA	NA	NA	NA	NA	NA	0	4		0	4	0	4	0	0	0	4	0	0	0	0	0	0	0	0	0	15		0	15	0	15	0	0	0	15	0	0	0	0	0	0	0	0	0	3		0	3	0	3	0	0	0	3	0	0	0	0	0	0	0	0	0	0		0	0	0	0	0	0	0	0	0	0	0	0	0	0	0	0
RUNX1	Transcription factor	PRIMARY_MSS	NO	NO	NO	NO	NO	NO	NO	NO	NO	NO	NO	NO	NO	NO	YES	YES	YES	YES	YES	CBIOP_WXS_ACY_2019;D_ALL;OTHER_WXS_AML_PRY_BEAT_2018;TCGA_WXS_LAML;TCGA_WXS_BRCA	NO	YES	oncodrivefml,cbase	8.83e-08	5.4e-09	NA	NA	NA	NA	NA	NA	NA	NA	NA	9	6		9	8	7	8	2	0	1	8	1	0	5	0	2	0	0	0	14	22		14	23	6	23	8	0	1	23	1	0	4	0	8	0	0	0	2	1		2	1	2	1	0	0	2	1	0	0	0	0	0	0	0	0	0	1		0	1	0	1	0	0	0	1	0	0	0	0	0	0	0	0
RUNX1T1	Transcription factor	PRIMARY_POL	NO	NO	NO	NO	NO	NO	NO	NO	NO	NO	NO	NO	NO	NO	YES	NO	NO	YES	YES	PCAWG_WGS_LIVER_HCC;TCGA_WXS_LGG;CBIOP_WGS_PRAD_EURUROL_2017;CBIOP_WXS_BCC_UNIGE_2016_TREAT;CBIOP_WXS_SCLC_CLCGP;CBIOP_WXS_SCLC_UCOLOGNE_2015	NO	YES	NA	NA	NA	NA	NA	NA	combination	0.073645	0.055512	NA	NA	NA	3	33	p.Arg517Cys (3)	3	33	3	32	0	1	3	30	0	0	0	2	0	1	0	0	3	62	p.Gly464ValfsTer22 (8);p.Ser151HisfsTer35 (3);p.Thr521Met (3)	3	70	3	49	0	21	3	44	0	1	0	4	0	21	0	0	1	6	p.Arg517Cys (1)	1	7	1	7	0	0	1	6	0	0	0	1	0	0	0	0	0	2		0	2	0	2	0	0	0	2	0	0	0	0	0	0	0	0
SAP130	Chromatin	PRIMARY_MSS	NO	NO	NO	NO	NO	NO	NO	NO	NO	NO	NO	NO	NO	NO	NO	NO	NO	NO	NO	NONE	NO	NO	oncodrivefml,cbase	0.000172	NA	NA	NA	NA	NA	NA	NA	NA	NA	NA	5	9		5	9	4	9	1	0	0	9	0	0	4	0	1	0	0	0	17	30	p.Lys167ArgfsTer39 (4)	18	36	3	36	15	0	0	36	1	0	2	0	15	0	0	0	2	2		2	2	2	2	0	0	0	2	1	0	1	0	0	0	0	0	0	1		0	1	0	1	0	0	0	1	0	0	0	0	0	0	0	0
SETD1B	Chromatin	PRIMARY_MSI;PRIMARY_POL	NO	NO	NO	NO	NO	NO	NO	NO	NO	NO	NO	NO	NO	NO	YES	NO	NO	YES	YES	ICGC_WXS_ESCA_CN_WXS;PCAWG_WGS_OVARY_ADENOCA;ICGC_WXS_PACA_AU_WXS	NO	YES	NA	NA	NA	mutpanning	8.54e-05	2.58e-05	combination	0.001668	0.000635	NA	NA	NA	3	20	p.His8ProfsTer30 (1)	3	21	2	21	1	0	0	21	0	0	2	0	1	0	0	0	228	34	p.His8ThrfsTer27 (190);p.Asp458ArgfsTer18 (5);p.Asp458ThrfsTer50 (8);p.Leu1255CysfsTer20 (3);p.His8ProfsTer30 (8);p.Pro7His (3);p.His8ProfsTer29 (4);p.Pro1361ArgfsTer38 (4)	260	118	7	114	253	4	3	114	1	0	3	0	253	0	0	4	2	1		2	1	2	1	0	0	0	1	0	0	2	0	0	0	0	0	2	1		2	2	2	2	0	0	0	2	1	0	1	0	0	0	0	0
SIN3A	Chromatin	PRIMARY_MSS	NO	NO	NO	NO	YES	NO	NO	NO	NO	NO	NO	NO	NO	NO	YES	YES	NO	NO	YES	PCAWG_WGS_LYMPH_BNHL	YES	YES	oncodrivefml,dndscv,cbase,mutpanning	2.71e-11	NA	NA	NA	NA	NA	NA	NA	NA	NA	NA	23	7	p.Ala126Val (5);p.Arg897Ter (1);p.Arg1104Ter (1)	24	10	17	9	7	1	5	9	2	0	10	0	7	0	0	1	24	35	p.Ala126Val (5);p.Arg897Ter (2);p.Arg1104Ter (2);p.Arg707Ter (1)	24	38	13	37	11	1	5	37	1	0	7	0	11	0	0	1	3	5	p.Arg707Ter (2)	3	9	3	9	0	0	0	9	0	0	3	0	0	0	0	0	0	3		0	3	0	2	0	1	0	2	0	0	0	0	0	0	0	1
SLC7A9	Electrolytes	PRIMARY_POL	NO	NO	NO	NO	NO	NO	NO	NO	NO	NO	NO	NO	NO	NO	NO	NO	NO	NO	NO	NONE	NO	NO	NA	NA	NA	NA	NA	NA	oncodrivefml,cbase	9.03e-05	NA	NA	NA	NA	1	8		1	8	1	8	0	0	0	8	1	0	0	0	0	0	0	0	3	19	p.Glu282Lys (2)	3	21	2	21	1	0	2	21	0	0	0	0	1	0	0	0	5	2	p.Glu244Ter (3);p.Glu282Lys (1)	5	5	5	5	0	0	1	5	1	0	3	0	0	0	0	0	0	1		0	1	0	1	0	0	0	1	0	0	0	0	0	0	0	0
SMAD2	BMP/TGF-beta signalling	PRIMARY_MSS	YES	YES	YES	NO	YES	NO	YES	NO	NO	YES	NO	YES	YES	YES	YES	YES	YES	YES	YES	HARTWIG_BREAST;PCAWG_WGS_COLORECT_ADENOCA;TCGA_WXS_COADREAD;HARTWIG_COLONRECTUM	YES	YES	oncodrivefml,dndscv,cbase,mutpanning,hotmaps	3.2e-33	1.55e-34	NA	NA	NA	NA	NA	NA	NA	NA	NA	41	15	p.Arg321Gln (1);p.Ser464Ter (7)	44	16	36	15	8	1	9	15	3	0	25	0	7	0	0	1	13	12	p.Arg321Gln (1);p.Phe346LeufsTer5 (4)	15	14	5	14	10	0	3	14	0	0	2	0	10	0	0	0	5	2	p.Arg321Gln (3)	8	7	8	7	0	0	4	7	1	0	3	0	0	0	0	0	0	1		0	1	0	1	0	0	0	1	0	0	0	0	0	0	0	0
SMAD3	BMP/TGF-beta signalling	PRIMARY_MSS	NO	YES	NO	NO	NO	NO	NO	NO	NO	NO	NO	NO	YES	YES	YES	NO	NO	YES	YES	PCAWG_WGS_COLORECT_ADENOCA;TCGA_WXS_COADREAD;HARTWIG_COLONRECTUM;ICGC_WXS_PACA_AU_WXS;ICGC_WXS_PACA_CA_WXS	YES	YES	oncodrivefml,dndscv,smregions,cbase,mutpanning,hotmaps	3.32e-29	1.68e-30	NA	NA	NA	NA	NA	NA	NA	NA	NA	34	21	p.Glu239Lys (2);p.Arg373Cys (3);p.Arg93Ter (3)	35	26	25	25	10	1	16	25	0	0	9	0	10	0	0	1	9	12	p.Ala312Thr (3)	11	13	7	13	4	0	4	13	0	0	3	0	4	0	0	0	3	2	p.Glu239Lys (2)	3	4	3	4	0	0	2	4	0	0	1	0	0	0	0	0	0	2		0	2	0	2	0	0	0	2	0	0	0	0	0	0	0	0
SMAD4	BMP/TGF-beta signalling	PRIMARY_MSS;PRIMARY_MSI;METASTASES_MSS	YES	YES	YES	YES	YES	NO	YES	NO	YES	YES	NO	YES	YES	YES	YES	YES	YES	YES	YES	TCGA_WXS_BRCA;TCGA_WXS_CESC;ICGC_WXS_BTCA_JP;PCAWG_WGS_BILIARY_ADENOCA;HARTWIG_BILIARY;ICGC_WXS_COCA_CN_WXS_VARSCAN;PCAWG_WGS_COLORECT_ADENOCA;TCGA_WXS_COADREAD;HARTWIG_COLONRECTUM;CBIOP_WXS_ESCA_BROAD;PCAWG_WGS_ESO_ADENOCA;ICGC_WGS_ESAD_UK;TCGA_WXS_ESCA;HARTWIG_ESOPHAGUS;TCGA_WXS_HNSC;HARTWIG_HEAD_AND_NECK;ICGC_WGS_PACA_AU_WGS;ICGC_WXS_PACA_AU_WXS;ICGC_WGS_PACA_CA_WGS;ICGC_WXS_PACA_CA_WXS;PCAWG_WGS_PANC_ADENOCA;TCGA_WXS_PAAD;HARTWIG_PANCREAS;TCGA_WXS_PRAD;HARTWIG_PROSTATE;PCAWG_WGS_STOMACH_ADENOCA;CBIOP_WXS_EGC_TMUCIH_2015;TCGA_WXS_STAD;HARTWIG_STOMACH	YES	YES	oncodrivefml,oncodriveclustl,dndscv,smregions,cbase,mutpanning,hotmaps	6.44e-57	2.73e-58	smregions,hotmaps	5.06e-11	3.93e-12	NA	NA	NA	dndscv	0.000621	0.000138	143	32	p.Arg361His (21);p.Glu538Ter (5);p.Arg361Cys (15);p.Glu330Lys (2);p.Gln245Ter (3);p.Gly352Val (3);p.Asp537Gly (4);p.Asp415GlufsTer20 (2);p.Ala118Val (3);p.Asp537Tyr (4);p.Gln449Ter (4);p.Ala406Thr (1);p.Gly386Asp (3);p.Gly352Glu (3);p.Asp493Gly (2)	152	40	128	37	24	3	97	37	8	0	26	0	18	0	3	3	27	17	p.Ser32Ter (4);p.Arg361His (14);p.Arg361Cys (3);p.Asp415GlufsTer20 (1);p.Ser232GlnfsTer3 (3);p.Ala406Thr (2);p.Asp493Gly (1)	41	19	26	19	15	0	24	19	2	0	0	0	15	0	0	0	2	0	p.Arg361Cys (1);p.Glu330Lys (1)	4	1	4	1	0	0	2	1	0	0	2	0	0	0	0	0	10	3		10	3	9	3	1	0	3	3	2	0	4	0	1	0	0	0
SMARCB1	Chromatin	PRIMARY_MSI	NO	NO	NO	NO	NO	NO	NO	NO	NO	NO	NO	NO	NO	NO	YES	YES	NO	YES	YES	PEDCBIOP_WXS_ATRT-PRY;OTHER_WGS_PBCA_DE_MB;D_NB;PCAWG_WGS_PANC_ENDOCRINE	NO	YES	NA	NA	NA	oncodriveclustl	0.019284	0.0081	NA	NA	NA	NA	NA	NA	7	8	p.Arg386His (3);p.Arg375Cys (1);p.Arg383Gln (3)	7	8	7	8	0	0	7	8	0	0	0	0	0	0	0	0	13	18	p.Arg386His (2);p.Arg386Cys (6);p.Arg375Cys (5);p.Arg383Gln (1)	14	19	14	17	0	2	14	17	0	1	0	0	0	1	0	0	0	4		0	4	0	4	0	0	0	4	0	0	0	0	0	0	0	0	1	0	p.Arg383Gln (1)	1	0	1	0	0	0	1	0	0	0	0	0	0	0	0	0
SOX9	Wnt signalling	PRIMARY_MSS;PRIMARY_MSI	YES	YES	YES	YES	YES	NO	YES	YES	NO	YES	NO	NO	YES	YES	YES	YES	YES	NO	YES	ICGC_WXS_COCA_CN_WXS_CASPOINT;TCGA_WXS_COADREAD;HARTWIG_COLONRECTUM	YES	YES	oncodrivefml,dndscv,cbase,mutpanning,hotmaps	4.81e-37	NA	oncodrivefml,dndscv,cbase	1.99e-20	NA	NA	NA	NA	NA	NA	NA	159	11	p.Gln265Ter (3);p.Val306CysfsTer77 (1);p.Lys167del (1);p.Phe154Leu (4);p.Val306GlyfsTer272 (2);p.Ser421LysfsTer157 (2);p.Phe112Leu (1);p.Arg264GlnfsTer32 (1);p.His396ArgfsTer8 (3);p.Pro350HisfsTer33 (1);p.Arg254Ter (2);p.Pro356ArgfsTer27 (2)	162	19	51	16	111	3	7	16	7	0	40	0	106	0	2	3	85	20	p.Pro346ArgfsTer37 (10);p.Ala119Val (3);p.Val306CysfsTer77 (12);p.Lys167del (3);p.Val306GlyfsTer272 (1);p.Ser421LysfsTer157 (2);p.Arg264GlnfsTer32 (2);p.His396ArgfsTer8 (1);p.Pro350HisfsTer33 (5);p.Arg254Ter (1);p.Ser23AlafsTer38 (7)	93	32	16	29	77	3	3	29	1	0	13	0	72	0	4	3	1	2	p.Phe112Leu (1)	1	2	1	2	0	0	1	2	0	0	0	0	0	0	0	0	9	1	p.Phe112Leu (1);p.Pro356ArgfsTer27 (1)	9	1	3	1	6	0	1	1	2	0	1	0	5	0	0	0
SRSF6	RNA splicing	PRIMARY_MSI	NO	NO	NO	NO	NO	NO	NO	NO	NO	NO	NO	NO	NO	NO	NO	NO	NO	NO	NO	NONE	NO	NO	NA	NA	NA	oncodrivefml,dndscv,cbase	6.91e-05	NA	NA	NA	NA	NA	NA	NA	2	5	p.Ser303Leu (1)	2	5	2	5	0	0	1	5	0	0	1	0	0	0	0	0	11	14	p.Ser303Leu (1)	12	16	11	16	1	0	1	16	0	0	10	0	1	0	0	0	3	1	p.Ser303Leu (3)	3	1	3	1	0	0	3	1	0	0	0	0	0	0	0	0	0	1		0	1	0	1	0	0	0	1	0	0	0	0	0	0	0	0
STAG1	Mitosis	PRIMARY_MSI	NO	NO	NO	NO	NO	NO	NO	NO	NO	NO	NO	NO	NO	NO	NO	NO	NO	YES	NO	NONE	NO	YES	NA	NA	NA	hotmaps	6.72e-07	1.27e-07	NA	NA	NA	NA	NA	NA	0	22		0	22	0	20	0	2	0	18	0	1	0	2	0	1	0	0	19	40	p.Ala116Thr (18);p.Arg425His (3)	21	48	21	40	0	8	21	34	0	3	0	4	0	6	0	1	0	9	p.Arg395Ter (3)	0	13	0	13	0	0	0	9	0	0	0	4	0	0	0	0	0	1		0	1	0	1	0	0	0	1	0	0	0	0	0	0	0	0
SUZ12	Chromatin	PRIMARY_MSS	NO	NO	NO	NO	NO	NO	NO	NO	NO	NO	NO	NO	NO	NO	YES	NO	NO	YES	YES	OTHER_WXS_AML_PRY_BEAT_2018;CBIOP_WXS_PRAD_BROAD_2013;CBIOP_WXS_PRAD_SU2C_2019	NO	YES	cbase	0.000596	7.42e-05	NA	NA	NA	NA	NA	NA	NA	NA	NA	4	7		4	8	4	8	0	0	0	8	0	0	4	0	0	0	0	0	7	17	p.Gln737ThrfsTer20 (3)	7	18	0	18	7	0	0	18	0	0	0	0	7	0	0	0	1	4		1	4	1	4	0	0	0	4	0	0	1	0	0	0	0	0	0	0		0	0	0	0	0	0	0	0	0	0	0	0	0	0	0	0
TADA2A	Chromatin	PRIMARY_MSI	NO	NO	NO	NO	NO	NO	NO	NO	NO	NO	NO	NO	NO	NO	NO	NO	NO	NO	NO	NONE	NO	NO	NA	NA	NA	smregions,cbase	0.015571	NA	NA	NA	NA	NA	NA	NA	1	4		1	4	1	4	0	0	0	4	0	0	1	0	0	0	0	0	9	15		9	16	5	16	4	0	0	16	1	0	4	0	4	0	0	0	0	3		0	3	0	3	0	0	0	3	0	0	0	0	0	0	0	0	0	1		0	1	0	1	0	0	0	1	0	0	0	0	0	0	0	0
TAF15	Transcription	PRIMARY_POL	NO	NO	NO	NO	NO	NO	NO	NO	NO	NO	NO	NO	NO	NO	YES	NO	NO	YES	YES	ICGC_WXS_BLCA_CN	NO	YES	NA	NA	NA	NA	NA	NA	smregions	0.017472	0.010363	NA	NA	NA	0	0		0	0	0	0	0	0	0	0	0	0	0	0	0	0	0	0	10	12	p.Glu285ArgfsTer41 (7)	10	12	2	12	8	0	0	12	1	0	1	0	8	0	0	0	3	2	p.Glu307Ter (3)	3	2	3	2	0	0	0	2	0	0	3	0	0	0	0	0	0	0		0	0	0	0	0	0	0	0	0	0	0	0	0	0	0	0
TAP1	Immune	PRIMARY_MSI;PRIMARY_POL	NO	NO	NO	NO	NO	NO	NO	NO	NO	NO	NO	NO	NO	NO	NO	NO	NO	NO	NO	NONE	NO	NO	NA	NA	NA	oncodrivefml,cbase	0.000331	NA	oncodrivefml,dndscv,cbase,mutpanning	1.12e-10	NA	NA	NA	NA	2	3		2	3	1	3	1	0	0	3	0	0	1	0	1	0	0	0	29	17	p.Arg544His (4);p.Gly706ValfsTer12 (3);p.Arg372Ter (3);p.Arg575His (3)	39	24	22	23	17	1	7	23	3	0	13	0	16	0	0	1	7	1	p.Glu657Ter (3)	12	4	12	4	0	0	0	4	4	0	8	0	0	0	0	0	0	0		0	0	0	0	0	0	0	0	0	0	0	0	0	0	0	0
TAP2	Immune	PRIMARY_MSI	NO	NO	NO	YES	NO	NO	NO	NO	NO	NO	NO	NO	NO	NO	NO	NO	NO	NO	NO	NONE	YES	NO	NA	NA	NA	oncodrivefml,dndscv,cbase	4.09e-09	NA	NA	NA	NA	NA	NA	NA	3	8		3	8	3	7	0	1	0	7	0	0	3	0	0	0	0	1	43	22	p.Leu75Ter (26);p.Val467LeufsTer2 (3);p.Gly525AspfsTer36 (4);p.Ala155Thr (3)	59	48	19	43	40	5	3	43	5	0	11	0	40	0	0	5	0	4		0	4	0	4	0	0	0	4	0	0	0	0	0	0	0	0	0	1		0	1	0	1	0	0	0	1	0	0	0	0	0	0	0	0
TBC1D8	Not known	PRIMARY_POL	NO	NO	NO	NO	NO	NO	NO	NO	NO	NO	NO	NO	NO	NO	NO	NO	NO	NO	NO	NONE	NO	NO	NA	NA	NA	NA	NA	NA	oncodrivefml,cbase	0.000373	NA	NA	NA	NA	1	8		1	8	1	8	0	0	0	8	0	0	1	0	0	0	0	0	13	42	p.Ala578Thr (4)	13	52	9	50	4	2	4	50	1	0	4	0	4	0	0	2	4	4		4	7	4	7	0	0	0	7	0	0	4	0	0	0	0	0	0	1		0	1	0	1	0	0	0	1	0	0	0	0	0	0	0	0
TBK1	Immune	PRIMARY_MSI	NO	NO	NO	NO	NO	NO	NO	NO	NO	NO	NO	NO	NO	NO	NO	NO	NO	NO	NO	NONE	NO	NO	NA	NA	NA	oncodrivefml,oncodriveclustl,dndscv,smregions,cbase	3.56e-15	NA	NA	NA	NA	NA	NA	NA	1	10		1	10	1	10	0	0	0	10	0	0	1	0	0	0	0	0	20	26	p.Arg357Ter (11);p.Arg440Ter (3)	21	27	15	26	6	1	0	26	2	0	14	0	5	0	0	1	0	5		0	8	0	8	0	0	0	8	0	0	0	0	0	0	0	0	0	1		0	1	0	1	0	0	0	1	0	0	0	0	0	0	0	0
TBX3	BMP/TGF-beta signalling	PRIMARY_MSS	NO	YES	NO	NO	NO	NO	NO	NO	NO	NO	NO	NO	YES	NO	YES	YES	NO	YES	YES	CBIOP_WXS_BRCA_MBCPROJECT_2018_MET_TREAT;ICGC_WGS_BRCA_EU;PCAWG_WGS_BREAST_ADENOCA;TCGA_WXS_BRCA;HARTWIG_BREAST;TCGA_WXS_COADREAD;OTHER_WGS_DLBCL_NATCOM_2018;HARTWIG_ESOPHAGUS	YES	YES	mutpanning	0.000643	8.07e-05	NA	NA	NA	NA	NA	NA	NA	NA	NA	12	16		12	18	6	18	6	0	0	18	2	0	4	0	6	0	0	0	30	54	p.Ala675Thr (3);p.Arg635His (4);p.Ala440Thr (5);p.Ala614Thr (3);p.Gly529AlafsTer103 (5)	31	63	16	63	15	0	15	63	0	0	1	0	15	0	0	0	1	4		1	4	1	4	0	0	0	4	0	0	1	0	0	0	0	0	0	1		0	1	0	0	0	1	0	0	0	0	0	0	0	0	0	1
TCF12	Transcription factor	PRIMARY_MSI	NO	NO	NO	NO	NO	NO	NO	NO	NO	NO	NO	NO	NO	NO	NO	YES	YES	YES	NO	NONE	NO	YES	NA	NA	NA	cbase	0.001944	0.00073	NA	NA	NA	NA	NA	NA	9	4	p.Arg611Cys (1);p.Val614Met (2)	9	4	6	4	3	0	3	4	1	0	2	0	3	0	0	0	39	18	p.Ser28ProfsTer59 (3);p.Arg611Cys (2);p.Val183SerfsTer62 (10);p.Val614Met (1);p.Val183SerfsTer21 (4)	41	22	10	22	31	0	3	22	3	0	4	0	31	0	0	0	3	2		3	5	3	5	0	0	0	5	0	0	3	0	0	0	0	0	1	0	p.Val614Met (1)	1	0	1	0	0	0	1	0	0	0	0	0	0	0	0	0
TCF3	Transcription factor	PRIMARY_MSS	NO	NO	NO	NO	NO	NO	NO	NO	NO	NO	NO	NO	NO	NO	NO	NO	NO	YES	NO	NONE	NO	YES	combination	9.92e-05	1.02e-05	NA	NA	NA	NA	NA	NA	NA	NA	NA	5	12		5	12	2	11	3	1	0	11	2	0	0	0	3	0	0	1	27	43	p.Gln361ArgfsTer33 (3);p.Pro540GlnfsTer61 (6);p.Arg487Ter (3);p.Arg607Ter (3);p.Arg525GlyfsTer76 (5);p.Arg405Cys (3)	29	52	8	45	21	7	3	42	2	0	4	3	20	6	0	1	0	2		0	2	0	2	0	0	0	2	0	0	0	0	0	0	0	0	1	3		1	3	1	3	0	0	0	3	1	0	0	0	0	0	0	0
TCF7L2	Wnt signalling	PRIMARY_MSS;PRIMARY_POL;METASTASES_MSS	YES	YES	YES	YES	YES	NO	NO	NO	YES	YES	YES	YES	YES	YES	YES	YES	NO	YES	YES	ICGC_WXS_COCA_CN_WXS_VARSCAN;ICGC_WXS_COCA_CN_WXS_TORRENT;PCAWG_WGS_COLORECT_ADENOCA;TCGA_WXS_COADREAD;HARTWIG_COLONRECTUM;HARTWIG_UTERUS_ENDOMETRIAL	YES	YES	oncodrivefml,dndscv,cbase,mutpanning,hotmaps	1.82e-36	8.39e-38	NA	NA	NA	dndscv,cbase	1.02e-05	1.14e-06	mutpanning	8.59e-05	1.94e-05	158	40	p.Lys468SerfsTer23 (4);p.Arg448Trp (3);c.1001+1G>A (4);p.Cys469ValfsTer8 (36);p.Arg455Ter (5);p.Arg407Ter (2);p.Arg448Gln (5);p.Arg471Cys (4);p.Glu29del (1);p.Glu51Ter (1);p.Arg420Trp (3);p.Gly452Arg (4);p.Pro256Leu (4);p.Leu200SerfsTer25 (1)	161	47	71	43	90	4	24	43	20	0	29	0	88	0	0	4	145	15	p.Lys468SerfsTer23 (132);p.Cys469ValfsTer8 (3);p.Arg407Ter (1);p.Arg448Gln (1);p.Ser496ProfsTer5 (3);p.Glu29del (2);p.Lys466Glu (3);p.Leu200SerfsTer25 (2)	151	34	8	28	143	6	4	28	3	0	1	0	143	0	0	6	10	2	p.Arg448Trp (2);c.1001+1G>A (1);p.Arg471Cys (2);p.Glu51Ter (2);p.Gly452Arg (1)	13	4	13	4	0	0	6	4	1	0	6	0	0	0	0	0	11	3	c.1001+1G>A (1);p.Cys469ValfsTer8 (4);p.Arg471Cys (1);p.Gly452Arg (1)	11	3	3	3	8	0	2	3	1	0	0	0	8	0	0	0
TET2	Methylation	PRIMARY_POL	NO	NO	NO	NO	NO	NO	NO	NO	NO	NO	NO	NO	NO	NO	YES	NO	NO	YES	YES	OTHER_WXS_AML_PRY_BEAT_2018;ICGC_WXS_LAML_KR_VARSCAN;HARTWIG_LYMPHOID;PCAWG_WGS_MYELOID_MPN;PCAWG_WGS_LYMPH_BNHL;HARTWIG_BONESOFT_TISSUE;TCGA_WXS_SARC	NO	YES	NA	NA	NA	NA	NA	NA	combination	0.1355	0.116156	NA	NA	NA	9	10		9	10	7	9	2	1	3	9	0	0	4	0	2	0	0	1	47	31	p.Asn1118LysfsTer12 (4);p.Lys1439AsnfsTer9 (3)	53	36	25	35	28	1	18	35	0	0	7	0	28	0	0	1	3	7		3	12	2	12	1	0	1	12	0	0	1	0	1	0	0	0	0	1		0	1	0	1	0	0	0	1	0	0	0	0	0	0	0	0
TFRC	Iron	PRIMARY_MSI	NO	NO	NO	NO	NO	NO	NO	NO	NO	NO	NO	NO	NO	NO	NO	NO	NO	YES	NO	NONE	NO	YES	NA	NA	NA	hotmaps	0.112514	0.057673	NA	NA	NA	NA	NA	NA	0	6		0	6	0	5	0	1	0	4	0	0	0	1	0	1	0	0	0	25	p.Asp242IlefsTer9 (7)	0	25	0	17	0	8	0	17	0	0	0	0	0	7	0	1	0	3		0	3	0	3	0	0	0	2	0	1	0	0	0	0	0	0	0	1		0	1	0	1	0	0	0	0	0	1	0	0	0	0	0	0
TGFBR1	BMP/TGF-beta signalling	PRIMARY_MSS	NO	NO	NO	NO	NO	NO	NO	NO	NO	NO	NO	NO	NO	NO	NO	NO	NO	NO	NO	NONE	NO	NO	cbase,hotmaps	4.79e-06	NA	NA	NA	NA	NA	NA	NA	NA	NA	NA	5	12	p.Ala206Val (1)	6	15	5	13	1	2	2	13	1	0	2	0	1	0	0	2	16	22	p.Ala206Val (1);p.Arg172His (4);p.Ser245Leu (2)	17	27	11	25	6	2	9	25	0	0	2	0	6	0	0	2	3	5	p.Ala206Val (1);p.Ser245Leu (2)	4	6	4	6	0	0	3	6	0	0	1	0	0	0	0	0	0	0		0	0	0	0	0	0	0	0	0	0	0	0	0	0	0	0
TGFBR2	BMP/TGF-beta signalling	PRIMARY_MSS;PRIMARY_MSI	NO	YES	NO	NO	NO	NO	NO	NO	NO	NO	YES	NO	YES	YES	YES	YES	YES	YES	YES	TCGA_WXS_CESC;HARTWIG_BILIARY;PCAWG_WGS_COLORECT_ADENOCA;TCGA_WXS_ESCA;TCGA_WXS_HNSC;ICGC_WXS_PACA_AU_WXS;ICGC_WGS_PACA_CA_WGS;PCAWG_WGS_PANC_ADENOCA;TCGA_WXS_PAAD;HARTWIG_PANCREAS	YES	YES	hotmaps	6.89e-05	7.13e-06	oncodrivefml,dndscv,smregions,mutpanning,hotmaps	9.39e-26	3.88e-27	NA	NA	NA	NA	NA	NA	9	16	p.Pro154AlafsTer3 (5);p.Asp549Asn (2);p.Arg562Cys (1);p.Arg553Cys (1)	11	17	4	16	7	1	4	16	0	0	0	0	7	0	0	1	232	11	p.Lys153SerfsTer35 (167);p.Pro154AlafsTer3 (10);p.Asp471Asn (3);p.Asp549Asn (3);p.Lys153AlafsTer3 (44);p.Arg562Cys (2);p.Arg553His (7);p.Arg553Cys (3);p.Arg553Ser (3)	254	39	27	36	227	3	22	36	2	0	3	0	227	0	0	3	1	2	p.Asp471Asn (1);p.Asp549Asn (1)	2	2	2	2	0	0	2	2	0	0	0	0	0	0	0	0	0	0		0	0	0	0	0	0	0	0	0	0	0	0	0	0	0	0
TGIF1	BMP/TGF-beta signalling	PRIMARY_MSS	YES	YES	YES	YES	YES	NO	YES	NO	NO	NO	NO	NO	YES	YES	YES	YES	NO	NO	YES	TCGA_WXS_COADREAD	YES	YES	oncodrivefml,dndscv,smregions,cbase,mutpanning	2.83e-29	NA	NA	NA	NA	NA	NA	NA	NA	NA	NA	41	11	p.Leu68Gln (3);p.Val61AlafsTer9 (1)	46	12	10	12	36	0	3	12	1	0	6	0	36	0	0	0	12	14	p.Val61AlafsTer9 (2)	12	14	3	13	9	1	0	13	0	0	3	0	9	0	0	1	0	1		0	1	0	1	0	0	0	1	0	0	0	0	0	0	0	0	6	0		6	0	0	0	6	0	0	0	0	0	0	0	6	0	0	0
THEMIS	Immune	PRIMARY_MSS	NO	NO	NO	NO	NO	NO	NO	NO	NO	NO	NO	NO	NO	NO	NO	NO	NO	NO	NO	NONE	NO	NO	dndscv,cbase	2.09e-07	NA	NA	NA	NA	NA	NA	NA	NA	NA	NA	8	22	p.Arg238Ter (3)	8	23	5	23	3	0	0	23	0	0	5	0	3	0	0	0	17	21	p.Val407TrpfsTer2 (12)	19	22	3	22	16	0	0	22	1	0	2	0	16	0	0	0	2	8	p.Arg238Ter (1)	3	10	3	10	0	0	0	10	0	0	3	0	0	0	0	0	0	1		0	1	0	1	0	0	0	1	0	0	0	0	0	0	0	0
TNRC6B	Not known	PRIMARY_MSS	YES	NO	NO	NO	NO	NO	NO	NO	NO	NO	NO	NO	NO	NO	NO	NO	NO	NO	NO	NONE	YES	NO	dndscv,cbase,mutpanning	3.48e-07	NA	NA	NA	NA	NA	NA	NA	NA	NA	NA	19	9		19	9	11	9	8	0	0	9	2	0	9	0	8	0	0	0	87	46	p.Asn375MetfsTer7 (16);p.Glu751ArgfsTer41 (10);p.Leu546SerfsTer63 (6);p.Gly1508ValfsTer8 (8);p.Pro1796GlnfsTer59 (3);p.Pro1796GlnfsTer59 (4);p.Asn470MetfsTer33 (4);p.Asn1588ThrfsTer18 (4);p.Glu682SerfsTer110 (4)	94	69	10	68	84	1	0	68	1	0	9	0	84	0	0	1	1	3		1	3	1	3	0	0	0	3	0	0	1	0	0	0	0	0	0	0		0	0	0	0	0	0	0	0	0	0	0	0	0	0	0	0
TOP1	Topoisomerase	PRIMARY_MSS	NO	NO	NO	NO	NO	NO	NO	NO	NO	NO	NO	NO	NO	NO	YES	NO	NO	YES	YES	CBIOP_WXS_BCC_UNIGE_2016_UNTREAT	NO	YES	cbase	0.002208	0.000372	NA	NA	NA	NA	NA	NA	NA	NA	NA	4	9		4	9	3	9	1	0	0	9	2	0	2	0	0	0	0	0	10	19	p.Pro176ThrfsTer4 (4)	10	20	6	19	4	1	0	19	3	0	3	0	4	0	0	1	1	4		1	4	1	4	0	0	0	4	0	0	1	0	0	0	0	0	0	0		0	0	0	0	0	0	0	0	0	0	0	0	0	0	0	0
TOP2B	Topoisomerase	PRIMARY_MSI	NO	NO	NO	NO	NO	NO	NO	NO	NO	NO	NO	NO	NO	NO	NO	NO	NO	NO	NO	NONE	NO	NO	NA	NA	NA	smregions,hotmaps	0.0063	NA	NA	NA	NA	NA	NA	NA	0	15		0	16	0	15	0	1	0	14	0	0	0	1	0	1	0	0	10	87	p.Ser1476HisfsTer6 (4);p.Ser1441ValfsTer41 (23);p.Lys621AsnfsTer3 (4);p.Glu35LysfsTer44 (8);p.Arg656His (10);p.Asn379ThrfsTer24 (5)	10	107	10	50	0	57	10	48	0	1	0	1	0	53	0	4	0	11		0	18	0	18	0	0	0	13	0	0	0	5	0	0	0	0	0	1		0	1	0	0	0	1	0	0	0	0	0	0	0	0	0	1
TP53	Apoptosis	PRIMARY_MSS;PRIMARY_MSI;PRIMARY_POL;METASTASES_MSS	YES	YES	YES	YES	YES	YES	YES	YES	YES	YES	NO	YES	YES	YES	YES	YES	YES	YES	YES	TCGA_WXS_ACC;PEDCBIOP_WXS_BALL-REL;D_ALL;OTHER_WXS_AML_PRY_BEAT_2018;TCGA_WXS_LAML;HARTWIG_ANUS;CBIOP_WXS_ANGS_PAINTER_2018_TREAT;HARTWIG_SMALL_INTESTINE;ICGC_WXS_BLCA_CN;CBIOP_WXS_BLCA_BGI;CBIOP_WXS_BLCA_DFARBER_MSKCC_2014;PCAWG_WGS_BLADDER_TCC;TCGA_WXS_BLCA;HARTWIG_URINARY_TRACT;PEDCBIOP_WXS_BLY-PRY;CBIOP_WXS_BRCA_MBCPROJECT_2018_PRY_TREAT;CBIOP_WXS_BRCA_MBCPROJECT_2018_MET_TREAT;ICGC_WGS_BRCA_FR;PCAWG_WGS_BREAST_LOBULARCA;CBIOP_WXS_BRCA_MBCPROJECT_2018_PRY_UNTREAT;CBIOP_WXS_BRCA_MBCPROJECT_2018_MET_UNTREAT;ICGC_WXS_BRCA_KR;ICGC_WXS_BRCA_UK;ICGC_WGS_BRCA_EU;PCAWG_WGS_BREAST_ADENOCA;TCGA_WXS_BRCA;HARTWIG_BREAST;TCGA_WXS_CESC;HARTWIG_UTERUS_CERVICAL;ICGC_WXS_BTCA_JP;TCGA_WXS_CHOL;PCAWG_WGS_BILIARY_ADENOCA;HARTWIG_BILIARY;CBIOP_WXS_CLL_IUOPA_2015;PCAWG_WGS_LYMPH_CLL;CBIOP_WXS_CLL_BROAD_2013;CBIOP_WXS_SKCM_BROAD;ICGC_WGS_MELA_AU;TCGA_WXS_SKCM;PCAWG_WGS_SKIN_MELANOMA;HARTWIG_SKIN_MELANOMA;ICGC_WXS_COCA_CN_WXS_VARSCAN;ICGC_WXS_COCA_CN_WXS_CASPOINT;ICGC_WXS_COCA_CN_WXS_TORRENT;PCAWG_WGS_COLORECT_ADENOCA;TCGA_WXS_COADREAD;HARTWIG_COLONRECTUM;CBIOP_WXS_DLBCL_DFCI_2018;CBIOP_WXS_DLBC_BROAD_2012;OTHER_WGS_DLBCL_NATCOM_2018;TCGA_WXS_DLBC;ICGC_WGS_ESCA_CN_WGS;CBIOP_WXS_ESCA_BROAD;PCAWG_WGS_ESO_ADENOCA;ICGC_WXS_ESCA_CN_WXS;ICGC_WGS_ESAD_UK;TCGA_WXS_ESCA;HARTWIG_ESOPHAGUS;ICGC_WGS_BOCA_FR_AD;ICGC_WGS_BOCA_FR_PED;PEDCBIOP_WGS_ES_IOCURIE_2014;ICGC_WXS_GBM_CN;PCAWG_WGS_CNS_GBM;TCGA_WXS_GBM;HARTWIG_NERVOUS_SYSTEM_GLIOBLASTOMA_MULTIFORME;ICGC_WXS_LICA_CN;CBIOP_WXS_HCC_AMC_PRV;ICGC_WXS_LICA_FR_WXS;ICGC_WXS_LINC_JP_WXS;ICGC_WGS_LINC_JP_WGS;PCAWG_WGS_LIVER_HCC;TCGA_WXS_LIHC;HARTWIG_LIVER;PEDCBIOP_WXS_HGG-REL;PEDCBIOP_WXS_HGG-PRY;D_HGG;PCAWG_WGS_HEAD_SCC;CBIOP_WXS_HNSC_BROAD;TCGA_WXS_HNSC;HARTWIG_HEAD_AND_NECK;PCAWG_WGS_BONE_LEIOMYO;ICGC_WGS_LMS_FR;PCAWG_WGS_CNS_OLIGO;TCGA_WXS_LGG;CBIOP_WXS_LUAD_BROAD;PCAWG_WGS_LUNG_ADENOCA;TCGA_WXS_LUAD;ICGC_WGS_LUSC_KR_WGS;ICGC_WXS_LUSC_KR_WXS;PCAWG_WGS_LUNG_SCC;TCGA_WXS_LUSC;HARTWIG_LYMPHOID;PCAWG_WGS_CNS_MEDULLO;OTHER_WGS_PBCA_DE_MB;PEDCBIOP_WXS_MBL-SHH-PRY;PEDCBIOP_WXS_MBL_BROAD_2012;TCGA_WXS_MESO;HARTWIG_MESOTHELIOMA;CBIOP_WXS_MM_BROAD_UNTREAT;CBIOP_WXS_MM_BROAD_TREAT;OTHER_WGS_MM_NATLEUK2018;PCAWG_WGS_LYMPH_BNHL;HARTWIG_LUNG_NON_SMALL_CELL;OTHER_WXS_NPC_NATCOM2017;PCAWG_WGS_BONE_OSTEOSARC;ICGC_WXS_BOCA_UK;HARTWIG_BONESOFT_TISSUE;D_OS;M_OS;ICGC_WGS_OV_AU;PCAWG_WGS_OVARY_ADENOCA;TCGA_WXS_OV;HARTWIG_OVARY;ICGC_WGS_PACA_AU_WGS;ICGC_WXS_PACA_AU_WXS;ICGC_WGS_PACA_CA_WGS;ICGC_WXS_PACA_CA_WXS;PCAWG_WGS_PANC_ADENOCA;TCGA_WXS_PAAD;HARTWIG_PANCREAS;HARTWIG_NET_PANCREATIC;OTHER_WGS_PBCA_DE_PIA;ICGC_WGS_EOPC_DE;CBIOP_WXS_PRAD_MSKCC_DCFI_2018_PRY;ICGC_WGS_PRAD_FR;CBIOP_WGS_PRAD_EURUROL_2017;CBIOP_WXS_PRAD_BROAD_2013;CBIOP_WXS_PRAD_BROAD;CBIOP_WXS_PRAD_MSKCC_DCFI_2018_MET;PCAWG_WGS_PROST_ADENOCA;ICGC_WGS_PRAD_UK;CBIOP_WXS_PRAD_SU2C_2019;TCGA_WXS_PRAD;HARTWIG_PROSTATE;PCAWG_WGS_KIDNEY_RCC;TCGA_WXS_KIRC;HARTWIG_KIDNEY_RENAL_CELL;PCAWG_WGS_KIDNEY_CHRCC;TCGA_WXS_KICH;TCGA_WXS_KIRP;TCGA_WXS_SARC;CBIOP_WXS_BCC_UNIGE_2016_TREAT;CBIOP_WXS_BCC_UNIGE_2016_UNTREAT;HARTWIG_SKIN_BASAL_CELL_CARCINOMA;CBIOP_WXS_SCLC_CLCGP;CBIOP_WXS_SCLC_UCOLOGNE_2015;HARTWIG_LUNG_SMALL_CELL;OTHER_WXS_SCC_NATCOM2018;HARTWIG_SKIN_SKIN_SQUAMOUS_CELL_CARCINOMA;PCAWG_WGS_STOMACH_ADENOCA;CBIOP_WXS_EGC_TMUCIH_2015;ICGC_WXS_GACA_CN;TCGA_WXS_STAD;HARTWIG_STOMACH;TCGA_WXS_THCA;HARTWIG_THYROID;TCGA_WXS_THYM;PCAWG_WGS_UTERUS_ADENOCA;TCGA_WXS_UCEC;HARTWIG_UTERUS_ENDOMETRIAL;TCGA_WXS_UCS;CBIOP_WXS_VSC_CUK_2018;HARTWIG_VULVA;TARGET_WGS_WT_US;PEDCBIOP_WXS_WT-PRY	YES	YES	oncodrivefml,oncodriveclustl,dndscv,smregions,cbase,mutpanning,hotmaps	2.37e-60	1.01e-61	oncodrivefml,dndscv,smregions,cbase,hotmaps	1.13e-26	4.75e-28	oncodrivefml,dndscv,cbase	8.52e-08	8.1e-09	oncodrivefml,dndscv,smregions,cbase,mutpanning,hotmaps	7.08e-37	1.37e-37	1141	1	p.Val73ArgfsTer76 (4);p.Arg306Ter (26);p.Arg273Cys (34);p.Arg213Ter (41);p.Arg248Gln (53);p.Arg273His (43);p.Val272Met (3);p.Ser241Phe (4);p.Pro151Ser (4);p.Arg282Trp (59);p.Glu285Lys (5);p.Thr125Met (3);p.Gly245Ser (34);p.Val197Gly (3);p.Arg196Ter (19);p.Met237Ile (5);p.Arg175His (101);p.Pro153AlafsTer28 (9);p.Glu224Asp (3);p.Cys176Phe (7);p.Val173Leu (3);p.Thr155Asn (3);p.Cys135Tyr (3);p.Pro152Leu (4);p.Trp53Ter (3);p.Cys176Tyr (7);p.Ser215Gly (3);p.Gln104Ter (3);p.Ser127Phe (3);p.Arg110Leu (4);c.783-1G>T (2);p.Ser127Pro (2);p.Arg342Ter (17);p.Ile195Thr (6);p.Tyr220Cys (9);p.Gly244Ser (3);c.376-1G>A (5);p.Val172Phe (4);p.Arg158His (5);p.Glu286Ter (2);p.Ile255del (3);p.Met237Ile (10);p.Tyr205His (3);p.Cys238Tyr (5);p.Ala138Val (3);p.Val173Met (6);p.Arg213Leu (3);p.Gly244Asp (6);c.559+1G>A (3);p.Ser90ProfsTer33 (2);p.Pro191del (3);p.Gly245Asp (4);p.Arg248Trp (36);p.Gly266Glu (6);p.Cys275Phe (4);p.Tyr163Cys (6);p.Arg282Gln (1);p.Cys229TyrfsTer10 (2);p.Glu258Asp (3);p.Val157Phe (3);p.Arg209LysfsTer6 (3);c.560-1G>A (4);p.Cys141Tyr (7);p.Cys242Phe (4);p.Gln192Ter (2);p.Trp91Ter (3);p.Tyr234del (4);c.673-2A>G (3);c.-29+2T>C (4);p.Gly302ArgfsTer4 (3);p.Val122AspfsTer26 (4);p.Tyr234His (4);p.Lys382AsnfsTer40 (2);p.Glu349Ter (2);c.994-1G>A (3);p.Val272Leu (2);p.Leu252del (2);p.Pro190Thr (2);p.His193Tyr (3);p.Trp53Ter (2);p.Glu286Lys (9);p.Gly266Val (3);p.His179Tyr (4);p.Pro278Leu (3);c.919+1G>A (2);p.Lys132Asn (2);p.Gly262Val (3);p.Glu271Ter (3);p.Arg181Cys (3);p.Tyr234Cys (4);p.Arg213Gln (2);p.Ala161Thr (5);p.Arg273Leu (5);p.Cys135Phe (3);p.Val216Met (3);c.993+1G>A (3);p.Leu130Pro (3);p.Arg175Cys (1);p.Arg337Cys (2);p.Cys238Phe (3);p.Glu271Lys (5);p.Trp91Ter (3);c.376-2A>G (2);p.Phe270Cys (3)	1196	3	1011	2	185	1	776	2	76	0	175	0	131	0	36	1	118	2	p.Val73ArgfsTer76 (2);p.Arg306Ter (4);p.Arg273Cys (16);p.Arg213Ter (3);p.Arg248Gln (4);p.Arg273His (5);p.Arg282Trp (2);p.Thr125Met (2);p.Gly245Ser (3);p.Arg175His (3);p.Pro152Leu (2);p.Arg110Cys (3);p.Ser127Pro (1);p.Tyr220Cys (1);c.376-1G>A (1);p.Arg158His (2);p.Glu286Ter (1);p.Ile255del (1);p.Met237Ile (1);p.Cys238Tyr (1);p.Ser90ProfsTer33 (3);p.Pro191del (3);p.Gly245Asp (2);p.Arg248Trp (3);p.Cys275Phe (1);p.Arg283His (3);p.Arg282Gln (3);p.Cys229TyrfsTer10 (1);p.Val73TrpfsTer50 (7);p.Arg156His (4);c.-29+2T>C (2);p.Pro47ArgfsTer76 (3);p.Lys382AsnfsTer40 (7);p.Arg213Gln (1);p.Ala161Thr (1);p.Arg175Cys (4);p.Arg337Cys (1)	163	5	124	5	39	0	106	5	6	0	12	0	35	0	4	0	7	0	p.Arg306Ter (1);p.Arg213Ter (6);p.Arg282Trp (1)	10	0	10	0	0	0	2	0	1	0	7	0	0	0	0	0	90	0	p.Val73ArgfsTer76 (1);p.Arg306Ter (2);p.Arg273Cys (2);p.Arg213Ter (2);p.Arg248Gln (2);p.Arg273His (1);p.Arg282Trp (2);p.Gly245Ser (4);p.Arg196Ter (3);p.Arg175His (9);p.Trp53Ter (1);p.Cys176Tyr (2);p.Ser127Phe (1);c.783-1G>T (1);p.Arg342Ter (1);p.Ile195Thr (1);p.Arg158His (2);p.Ile255del (1);p.Met237Ile (1);p.Val173Met (1);c.559+1G>A (1);p.Pro191del (1);p.Arg248Trp (6);p.Cys275Phe (1);p.Gln192Ter (1);p.Trp91Ter (1);p.Glu349Ter (1);p.Val272Leu (1);p.Leu252del (1);p.Pro190Thr (1);p.Trp53Ter (1);p.Glu286Lys (2);p.Lys132Asn (1);p.Arg213Gln (1);c.993+1G>A (1);c.376-2A>G (1)	93	0	83	0	10	0	57	0	12	0	15	0	6	0	3	0
TPTE	PI3K signalling	PRIMARY_POL;METASTASES_MSS	NO	NO	NO	NO	NO	NO	NO	NO	NO	NO	NO	NO	NO	NO	NO	NO	NO	NO	NO	NONE	NO	NO	NA	NA	NA	NA	NA	NA	dndscv,cbase,mutpanning	7.97e-07	NA	dndscv,mutpanning	0.000946	NA	23	49	p.Phe179LeufsTer25 (1);p.Arg195Ter (1);p.Ser423Leu (1);p.Ser483Leu (1);p.Val334Ile (1);p.Asp180Ter (3);p.Arg269Gln (1);p.Ala11Val (2);p.Arg373Gln (1);p.Leu138SerfsTer19 (1);p.Arg276Ter (2);p.Arg276Gln (2)	24	51	17	51	7	0	9	51	1	0	7	0	7	0	0	0	115	24	p.Phe179LeufsTer25 (85);p.Ser423Leu (1);p.Ser452Leu (1);p.Val334Ile (1);p.Asn513LysfsTer2 (3);p.Asp180Ter (7);p.Arg269Gln (3);p.Ala11Val (2);p.Leu138SerfsTer19 (4)	126	51	16	51	110	0	8	51	2	0	6	0	110	0	0	0	12	3	p.Arg195Ter (4);p.Ser423Leu (4);p.Ser452Leu (2);p.Ser483Leu (1);p.Val334Ile (1);p.Arg373Gln (2);p.Arg276Gln (1)	19	26	19	26	0	0	11	26	0	0	8	0	0	0	0	0	2	5	p.Arg276Ter (1)	2	7	1	7	1	0	0	7	0	0	1	0	1	0	0	0
TRIM24	Transcription	PRIMARY_MSS	NO	NO	NO	NO	NO	NO	NO	NO	NO	NO	NO	NO	NO	NO	YES	NO	NO	YES	YES	ICGC_WGS_PRAD_UK	NO	YES	mutpanning	0.016868	0.004766	NA	NA	NA	NA	NA	NA	NA	NA	NA	15	4	p.Arg1039Cys (1);p.Arg1009LysfsTer10 (11);p.Gly835Arg (1)	15	4	3	4	12	0	2	4	0	0	1	0	12	0	0	0	21	28	p.Arg1039Cys (2);p.Arg1009LysfsTer10 (1);p.Gly835Arg (1);p.Val9Ala (2);p.Arg339His (4)	21	38	14	38	7	0	9	38	2	0	3	0	7	0	0	0	3	3	p.Arg721Ter (3)	3	6	3	6	0	0	0	6	0	0	3	0	0	0	0	0	1	0	p.Gly835Arg (1)	1	0	1	0	0	0	1	0	0	0	0	0	0	0	0	0
TSC1	PI3K signalling	PRIMARY_MSS	NO	NO	NO	NO	NO	NO	NO	NO	NO	NO	NO	NO	NO	NO	YES	YES	YES	YES	YES	CBIOP_WXS_BLCA_BGI;TCGA_WXS_BLCA;HARTWIG_URINARY_TRACT;ICGC_WXS_LICA_FR_WXS;ICGC_WXS_LINC_JP_WXS;PCAWG_WGS_LIVER_HCC	NO	YES	combination	1.35e-05	1.22e-06	NA	NA	NA	NA	NA	NA	NA	NA	NA	9	7	p.Val172Met (1)	9	8	6	8	3	0	1	8	0	0	5	0	3	0	0	0	14	37	p.Val172Met (2)	15	39	3	37	12	2	2	37	0	0	1	0	12	0	0	2	1	7		1	8	1	8	0	0	0	8	0	0	1	0	0	0	0	0	0	0		0	0	0	0	0	0	0	0	0	0	0	0	0	0	0	0
UBR5	Ubiquitination	PRIMARY_MSI;PRIMARY_POL	NO	NO	NO	NO	NO	NO	NO	NO	NO	NO	NO	NO	NO	NO	YES	NO	NO	YES	YES	TCGA_WXS_SKCM;TCGA_WXS_DLBC;CBIOP_WXS_MM_BROAD_UNTREAT;TCGA_WXS_KICH	NO	YES	NA	NA	NA	mutpanning	3.41e-07	5.96e-08	cbase	0.004915	0.002128	NA	NA	NA	2	36		2	37	0	35	2	2	0	35	0	0	0	0	2	0	0	2	238	27	p.Glu2121LysfsTer28 (193);p.Glu2121ArgfsTer13 (10);p.Ile1021HisfsTer5 (3);p.Phe2571LeufsTer4 (5);p.Lys2120ArgfsTer13 (4);p.Thr744AsnfsTer29 (3);p.Ile1021Ter (3);p.Asn2665LysfsTer12 (3)	258	95	14	93	244	2	0	93	2	0	12	0	244	0	0	2	6	7		6	27	6	27	0	0	0	27	2	0	4	0	0	0	0	0	0	5		0	5	0	5	0	0	0	5	0	0	0	0	0	0	0	0
USP36	Ubiquitination	PRIMARY_MSI	NO	NO	NO	NO	NO	NO	NO	NO	NO	NO	NO	NO	NO	NO	NO	NO	NO	NO	NO	NONE	NO	NO	NA	NA	NA	oncodriveclustl,mutpanning	5.98e-08	NA	NA	NA	NA	NA	NA	NA	1	7	p.Ala634Val (1)	1	7	1	7	0	0	1	7	0	0	0	0	0	0	0	0	12	70	p.Gln806ArgfsTer91 (6);p.Ser807GlufsTer4 (5);p.Gln806Glu (10);p.Gln806ArgfsTer91 (9);p.Ser713HisfsTer10 (5);p.Ala634Val (2)	12	87	12	50	0	37	12	47	0	2	0	1	0	37	0	0	0	2		0	2	0	2	0	0	0	1	0	0	0	1	0	0	0	0	0	3		0	3	0	3	0	0	0	2	0	0	0	1	0	0	0	0
WFDC1	Not known	PRIMARY_MSI	NO	NO	NO	NO	NO	NO	NO	NO	NO	NO	NO	NO	NO	NO	NO	NO	NO	NO	NO	NONE	NO	NO	NA	NA	NA	oncodrivefml,cbase	0.016324	NA	NA	NA	NA	NA	NA	NA	2	1	p.Arg190Ter (1)	2	1	2	1	0	0	0	1	0	0	2	0	0	0	0	0	15	7	p.Gly76AlafsTer30 (12);p.Arg190Ter (2)	17	7	4	6	13	1	0	6	0	0	4	0	13	0	0	1	0	1		0	1	0	1	0	0	0	1	0	0	0	0	0	0	0	0	0	0		0	0	0	0	0	0	0	0	0	0	0	0	0	0	0	0
WNK2	Electrolytes	METASTASES_MSS	NO	YES	NO	NO	NO	NO	NO	NO	NO	NO	NO	NO	YES	NO	YES	NO	NO	YES	YES	ICGC_WXS_COCA_CN_WXS_CASPOINT;CBIOP_WXS_HCC_AMC_PRV;TCGA_WXS_THCA	YES	YES	NA	NA	NA	NA	NA	NA	NA	NA	NA	combination	0.031044	0.021786	0	23		0	24	0	22	0	2	0	20	0	0	0	2	0	1	0	1	3	161	p.His1800ThrfsTer3 (6);p.Thr2267ProfsTer49 (6);p.Pro849LeufsTer11 (6);p.Thr2267HisfsTer48 (4);p.Asp1638ThrfsTer35 (6);p.Arg1578GlyfsTer48 (5);p.Asp1638GlyfsTer9 (3);p.His758ThrfsTer18 (9);p.Pro865LeufsTer25 (4);p.Ala1224Thr (3);p.Ser1817ProfsTer5 (3)	3	213	3	136	0	77	3	131	0	1	0	4	0	77	0	0	0	4		0	5	0	5	0	0	0	5	0	0	0	0	0	0	0	0	0	4		0	4	0	4	0	0	0	4	0	0	0	0	0	0	0	0
XPO1	RNA abundance	PRIMARY_POL;METASTASES_MSS	NO	NO	NO	NO	NO	NO	NO	NO	NO	NO	NO	NO	NO	NO	YES	YES	NO	YES	YES	CBIOP_WXS_CLL_IUOPA_2015;PCAWG_WGS_LYMPH_CLL;CBIOP_WXS_CLL_BROAD_2013;CBIOP_WXS_DLBCL_DFCI_2018;OTHER_WGS_DLBCL_NATCOM_2018;TCGA_WXS_DLBC;PCAWG_WGS_LYMPH_BNHL;ICGC_WGS_EOPC_DE	NO	YES	NA	NA	NA	NA	NA	NA	combination	0.000368	7.43e-05	combination	0.096609	0.110918	1	9	p.Arg749Gln (1)	1	9	1	9	0	0	1	9	0	0	0	0	0	0	0	0	1	16	p.Arg749Gln (1)	1	17	1	15	0	2	1	14	0	1	0	0	0	2	0	0	5	5	p.Arg749Gln (1);p.Glu571Lys (4)	5	9	5	9	0	0	5	8	0	0	0	1	0	0	0	0	2	1	p.Glu571Lys (2)	2	1	2	1	0	0	2	1	0	0	0	0	0	0	0	0
ZBTB7A	BMP/TGF-beta signalling	PRIMARY_MSS	NO	NO	NO	NO	NO	NO	NO	NO	NO	NO	NO	NO	NO	NO	NO	NO	NO	NO	NO	NONE	NO	NO	oncodrivefml,dndscv,cbase,mutpanning	3.48e-07	NA	NA	NA	NA	NA	NA	NA	NA	NA	NA	14	19	p.Ala175ArgfsTer19 (1)	14	20	4	19	10	1	0	19	0	0	4	0	10	0	0	1	20	45	p.Ala514ProfsTer43 (3);p.Ala175ArgfsTer19 (2)	20	50	0	46	20	4	0	46	0	0	0	0	20	0	0	4	0	1		0	1	0	1	0	0	0	1	0	0	0	0	0	0	0	0	0	0		0	0	0	0	0	0	0	0	0	0	0	0	0	0	0	0
ZC3H13	RNA methylation	PRIMARY_MSS	NO	NO	NO	NO	NO	NO	NO	NO	NO	NO	NO	NO	NO	NO	NO	NO	NO	NO	NO	NONE	NO	NO	dndscv,mutpanning	2.21e-07	NA	NA	NA	NA	NA	NA	NA	NA	NA	NA	27	11	p.Lys279AsnfsTer8 (1);p.Arg1007ThrfsTer2 (1);p.Glu1060ArgfsTer7 (1);p.Arg1164Ter (1)	27	13	20	13	7	0	0	13	2	0	18	0	7	0	0	0	108	61	p.Thr294GlnfsTer70 (4);p.Gly997ArgfsTer8 (4);p.Lys1006AsnfsTer31 (26);p.Arg1284Ter (1);p.Gly997AspfsTer40 (11);p.Lys279AsnfsTer8 (9);p.Arg1007ThrfsTer2 (6);p.Arg693GlyfsTer3 (6);p.Glu1060ArgfsTer7 (2);p.Arg1345Ter (4);p.Arg1164Ter (1);p.Arg1315GlufsTer13 (3);p.Arg1316GlyfsTer48 (3)	117	103	24	102	93	1	0	102	3	0	21	0	93	0	0	1	8	4	p.Arg1284Ter (2)	9	11	9	11	0	0	0	11	1	0	8	0	0	0	0	0	3	2	p.Arg1164Ter (1)	3	2	2	2	1	0	0	2	0	0	2	0	1	0	0	0
ZC3H4	lncRNA repression	PRIMARY_MSI	NO	NO	NO	NO	NO	NO	NO	NO	NO	NO	NO	NO	NO	NO	NO	NO	NO	NO	NO	NONE	NO	NO	NA	NA	NA	oncodriveclustl,mutpanning	1.05e-10	NA	NA	NA	NA	NA	NA	NA	0	16		0	18	0	17	0	1	0	17	0	0	0	0	0	0	0	1	30	52	p.Glu779Gln (13);p.Thr1258Met (3)	33	70	25	67	8	3	16	67	1	0	8	0	8	0	0	3	1	0		1	0	1	0	0	0	0	0	0	0	1	0	0	0	0	0	0	1		0	1	0	1	0	0	0	1	0	0	0	0	0	0	0	0
ZFP36L2	RNA abundance	PRIMARY_MSS	YES	NO	YES	YES	YES	YES	YES	YES	NO	NO	NO	NO	NO	YES	NO	YES	YES	NO	NO	NONE	YES	YES	oncodrivefml,dndscv,smregions,cbase,mutpanning	3.09e-27	NA	NA	NA	NA	NA	NA	NA	NA	NA	NA	113	37	p.Ser89GlyfsTer11 (4);p.Thr38AspfsTer46 (9);p.Gly108ArgfsTer18 (5);p.Glu341GlyfsTer127 (6);p.Arg160ProfsTer314 (7);p.Thr38GlyfsTer150 (3);p.Lys20IlefsTer63 (6);p.Ala229ArgfsTer245 (3);p.Ala411GlyfsTer41 (2);p.Arg184_Leu196del (3);p.Ala323GlyfsTer143 (3)	120	45	2	35	118	10	0	35	1	0	4	0	115	0	0	10	113	20	p.Gly145ArgfsTer329 (3);p.Ser89GlyfsTer11 (9);p.Ala407ArgfsTer54 (8);p.Thr38AspfsTer46 (1);p.Gly108ArgfsTer18 (1);p.Gly107AlafsTer80 (46);p.Gly144AlafsTer43 (31);p.Arg160ProfsTer314 (1);p.Thr38GlyfsTer150 (1);p.Lys20IlefsTer63 (1);p.Gly228AlafsTer233 (4);p.Ala229ArgfsTer245 (6);p.Ala411GlyfsTer41 (1);p.Gly72AlafsTer115 (3);p.Ser45AlafsTer142 (5);p.Ala340ArgfsTer134 (2)	139	26	2	25	137	1	0	25	0	0	2	0	137	0	0	1	0	2		0	2	0	2	0	0	0	2	0	0	0	0	0	0	0	0	6	1	p.Arg160ProfsTer314 (1);p.Ala340ArgfsTer134 (1)	6	1	0	1	6	0	0	1	0	0	0	0	6	0	0	0
ZNF787	Transcription	PRIMARY_MSI	NO	NO	NO	NO	NO	NO	NO	NO	NO	NO	NO	NO	NO	NO	NO	NO	NO	NO	NO	NONE	NO	NO	NA	NA	NA	mutpanning,hotmaps	4.26e-11	NA	NA	NA	NA	NA	NA	NA	1	5		1	5	0	4	1	1	0	4	0	0	0	0	1	0	0	1	14	44	p.Gly184Asp (3);p.Glu362Asp (3)	14	51	7	51	7	0	6	51	0	0	1	0	7	0	0	0	0	1		0	1	0	1	0	0	0	1	0	0	0	0	0	0	0	0	0	2		0	2	0	2	0	0	0	2	0	0	0	0	0	0	0	0
ZNRF3	Wnt signalling	PRIMARY_MSI	NO	NO	NO	YES	NO	YES	NO	YES	NO	NO	NO	NO	NO	NO	YES	NO	YES	YES	YES	TCGA_WXS_ACC	YES	YES	NA	NA	NA	oncodrivefml,oncodriveclustl,dndscv,cbase	2.05e-26	8.53e-28	NA	NA	NA	NA	NA	NA	5	11	p.Arg859Ter (1);p.Arg334Trp (1)	6	11	4	11	2	0	1	11	1	0	2	0	2	0	0	0	98	29	p.Val349GlyfsTer117 (9);p.Gly704AlafsTer69 (12);p.Pro517ArgfsTer53 (4);p.Arg859Ter (5);p.Arg245Ter (16);p.Arg334Trp (4);p.His332ThrfsTer7 (3);p.Gly612AlafsTer54 (3);p.Gly494AlafsTer76 (3);p.Leu40Pro (5);p.His705ProfsTer20 (3);p.Ala822ProfsTer4 (3);p.Glu350TrpfsTer14 (4);p.Pro815ArgfsTer11 (3);p.Ser613LeufsTer68 (3);p.Pro179Leu (4);p.Arg145Ter (4)	127	57	50	56	77	1	13	56	2	0	35	0	77	0	0	1	0	2		0	2	0	2	0	0	0	2	0	0	0	0	0	0	0	0	0	1		0	1	0	1	0	0	0	1	0	0	0	0	0	0	0	0

### Sheet: ST6. Per-tumour drivers
Supplementary Table 6: Distribution of per-tumour driver mutation counts by CRC subtype.
Pathogenic mutations from 185 candidate driver genes were included in the per-tumour counts.
Subtype	Median	Lower Quartile	Upper Quartile
Primary MSS	4	3	5
Metastases MSS	4	3	4
Primary MSI	23	19	26
Primary POL	30	27	32.5

### Sheet: ST7. Drivers & subtypes details
Supplementary Table 7: Frequency of driver gene mutations across CRC subtypes.
Carriers are those with one or more oncogenic mutation in the candidate driver gene. Fisher's exact test was used to test for signifiant differences in pairwise carrier frequencies between CRC subtypes.
Enriched subtypes are those in which the fisher's exact test P-value for that subtype compared to all other CRC tumours was < 0.0125 (correcting for testing for 4 subtypes) and odds ratio (OR) > 1
			Oncogenic mutation carrier counts and frequenices across CRC subtypes																											Fisher's exact test of carrier and non-carrier counts between CRC subtypes
			All CRC (2,023)			Primary MSS (1,521)			Primary MSI (360)			Primary POL (16)			Metastases MSS (119)			Non primary MSS (502)			Non primary MSI (1,663)			Non primary POL (2,007)			Non metastases MSS (1,904)			Primary MSS vs Primary MSI		Primary MSS vs Primary POL		Primary MSS vs Metastases MSS		Primary MSI vs Primary POL		Primary MSI vs Metastases MSS		Primary POL vs Metastases MSS		Primary MSS vs non primary MSS		Primary MSI vs non primary MSI		Primary POL vs non primary POL		Metastases MSS vs non metastases MSS
Gene	Cohorts	Enriched subtypes	Carriers	Non-carriers	Freq	Carriers	Non-carriers	Freq	Carriers	Non-carriers	Freq	Carriers	Non-carriers	Freq	Carriers	Non-carriers	Freq	Carriers	Non-carriers	Freq	Carriers	Non-carriers	Freq	Carriers	Non-carriers	Freq	Carriers	Non-carriers	Freq	P	OR	P	OR	P	OR	P	OR	P	OR	P	OR	P	OR	P	OR	P	OR	P	OR
ACVR1B	PRIMARY_MSI	PRIMARY_MSI	57	1966	0.028176	6	1515	0.00394477	47	313	0.130556	1	15	0.0625	0	119	0	51	451	0.101594	10	1653	0.00601323	56	1951	0.0279023	57	1847	0.029937	1.05e-28	0.0263746	0.0707666	0.0594059	1	inf	0.704798	2.2524	1.12e-06	inf	0.118519	inf	1.45e-25	0.0350223	3.44e-27	24.8214	0.368096	2.32262	0.0464653	0
ACVR2A	PRIMARY_MSS;PRIMARY_POL	PRIMARY_MSI	376	1647	0.185863	44	1477	0.0289283	324	36	0.9	4	12	0.25	0	119	0	332	170	0.661355	52	1611	0.0312688	372	1635	0.185351	376	1528	0.197479	6.69e-268	0.00331001	0.0011578	0.0893703	0.0704794	inf	6.19e-09	27	1.31e-80	inf	0.000137537	inf	1.72e-197	0.015254	4.77e-272	278.827	0.517473	1.46505	1.39e-11	0
AKAP9	PRIMARY_MSS;PRIMARY_MSI;PRIMARY_POL	PRIMARY_MSI;PRIMARY_POL	157	1866	0.0776075	9	1512	0.00591716	137	223	0.380556	10	6	0.625	0	119	0	148	354	0.294821	20	1643	0.0120265	147	1860	0.0732436	157	1747	0.082458	1.24e-96	0.00968891	3.64e-17	0.00357143	1	inf	0.0659923	0.36861	2.78e-21	inf	2.03e-11	inf	3.99e-85	0.0142375	1.66e-90	50.4688	3.21e-08	21.0884	0.000114575	0
AKT1	PRIMARY_MSS;PRIMARY_MSI	PRIMARY_MSI	33	1990	0.0163124	17	1504	0.0111769	16	344	0.0444444	0	16	0	0	119	0	16	486	0.0318725	17	1646	0.0102225	33	1974	0.0164425	33	1871	0.0173319	0.000113434	0.243019	1	inf	0.628915	inf	1	inf	0.0157848	inf	1	nan	0.00345885	0.343334	4.52e-05	4.50342	1	0	0.258103	0
ALK	PRIMARY_MSS	PRIMARY_MSI	15	2008	0.00741473	8	1513	0.0052597	7	353	0.0194444	0	16	0	0	119	0	7	495	0.0139442	8	1655	0.00481058	15	1992	0.00747384	15	1889	0.00787815	0.0138835	0.266641	1	inf	1	inf	1	inf	0.201154	inf	1	nan	0.0675636	0.373902	0.0092835	4.10234	1	0	1	0
AMER1	PRIMARY_MSS;METASTASES_MSS	PRIMARY_MSI	113	1910	0.0558576	70	1451	0.0460224	31	329	0.0861111	1	15	0.0625	9	110	0.0756303	43	459	0.0856574	82	1581	0.0493085	112	1895	0.0558047	104	1800	0.0546218	0.00397447	0.511994	0.532579	0.723639	0.176167	0.589632	1	1.41337	0.849227	1.15164	1	0.814815	0.00154667	0.514962	0.0107156	1.8167	0.602747	1.12798	0.304811	1.41608
ANKRD11	PRIMARY_MSI	PRIMARY_MSI	70	1953	0.0346021	6	1515	0.00394477	59	301	0.163889	2	14	0.125	0	119	0	64	438	0.12749	11	1652	0.00661455	68	1939	0.0338814	70	1834	0.0367647	2e-37	0.0202047	0.00274425	0.0277228	1	inf	1	1.37209	2.06e-08	inf	0.013267	inf	2.21e-33	0.027104	3.21e-35	29.4376	0.103692	4.07353	0.0325548	0
ANKRD28	PRIMARY_MSI	PRIMARY_MSI	5	2018	0.00247158	0	1521	0	5	355	0.0138889	0	16	0	0	119	0	5	497	0.00996016	0	1663	0	5	2002	0.00249128	5	1899	0.00262605	0.000251053	0	1	nan	1	nan	1	inf	0.338897	inf	1	nan	0.000926852	0	0.000174408	inf	1	0	1	0
APC	PRIMARY_MSS;PRIMARY_MSI;PRIMARY_POL;METASTASES_MSS	PRIMARY_MSS	1506	517	0.744439	1281	240	0.842209	110	250	0.305556	16	0	1	95	24	0.798319	225	277	0.448207	1396	267	0.839447	1490	517	0.742402	1411	493	0.741071	3.09e-86	12.1307	0.154972	0	0.242575	1.34842	1.29e-08	0	2.56e-21	0.111158	0.0746375	inf	3.96e-63	6.57106	7.94e-87	0.0841547	0.0171855	inf	0.193396	1.38303
AR	PRIMARY_MSI	PRIMARY_MSI	45	1978	0.0222442	10	1511	0.00657462	34	326	0.0944444	1	15	0.0625	0	119	0	35	467	0.0697211	11	1652	0.00661455	44	1963	0.0219233	45	1859	0.0236345	3.92e-17	0.0634562	0.109068	0.099272	1	inf	1	1.56442	5.22e-05	inf	0.118519	inf	6.2e-14	0.0883048	1.29e-17	15.6631	0.303217	2.97424	0.108528	0
ARID1A	PRIMARY_MSS;PRIMARY_MSI;METASTASES_MSS	PRIMARY_MSI	268	1755	0.132477	74	1447	0.0486522	180	180	0.5	4	12	0.25	6	113	0.0504202	194	308	0.386454	88	1575	0.0529164	264	1743	0.13154	262	1642	0.137605	2.46e-88	0.0511403	0.00700919	0.153421	0.826642	0.963142	0.0716689	3	1.42e-21	18.8333	0.0182325	6.27778	1.65e-71	0.0811918	1.48e-87	17.8977	0.151598	2.20076	0.00482516	0.33277
ARID1B	PRIMARY_MSS;METASTASES_MSS	PRIMARY_MSI	56	1967	0.0276817	15	1506	0.00986193	37	323	0.102778	0	16	0	2	117	0.0168067	41	461	0.0816733	19	1644	0.0114251	56	1951	0.0279023	54	1850	0.0283613	1.52e-16	0.0869495	1	inf	0.352849	0.582669	0.384797	inf	0.00161644	6.70124	1	0	1.45e-14	0.111991	5.94e-16	9.91168	1	0	0.770168	0.585628
ARID2	PRIMARY_MSS;PRIMARY_MSI	PRIMARY_MSI;PRIMARY_POL	65	1958	0.0321305	14	1507	0.00920447	40	320	0.111111	6	10	0.375	3	116	0.0252101	51	451	0.101594	25	1638	0.0150331	59	1948	0.0293971	62	1842	0.032563	7.22e-19	0.0743198	1.58e-08	0.0154833	0.120243	0.359213	0.00752192	0.208333	0.00280137	4.83333	7.28e-05	23.2	3.17e-20	0.0821526	1.41e-15	8.19	5.43e-06	19.8102	1	0.768354
ASIC5	PRIMARY_MSI	NONE	6	2017	0.00296589	2	1519	0.00131492	3	357	0.00833333	1	15	0.0625	0	119	0	4	498	0.00796813	3	1660	0.00180397	5	2002	0.00249128	6	1898	0.00315126	0.0512829	0.156682	0.0309256	0.0197498	1	inf	0.160253	0.12605	1	inf	0.118519	inf	0.0364031	0.163924	0.0733962	4.64986	0.0465823	26.6933	1	0
ASXL1	PRIMARY_MSS	PRIMARY_MSI	170	1853	0.0840336	24	1497	0.0157791	142	218	0.394444	1	15	0.0625	0	119	0	146	356	0.290837	28	1635	0.016837	169	1838	0.0842053	170	1734	0.0892857	4.66e-87	0.0246126	0.231786	0.240481	0.412137	inf	0.00690313	9.77064	4.16e-22	inf	0.118519	inf	3.68e-70	0.0390919	1.32e-88	38.0357	1	0.725049	4.58e-05	0
ASXL2	PRIMARY_POL	PRIMARY_MSI;PRIMARY_POL	33	1990	0.0163124	8	1513	0.0052597	18	342	0.05	6	10	0.375	0	119	0	25	477	0.0498008	15	1648	0.00901984	27	1980	0.0134529	33	1871	0.0173319	2.83e-08	0.100463	1.27e-09	0.00881251	1	inf	0.0001862	0.0877193	0.009642	inf	1.07e-06	inf	8.03e-10	0.100886	1.66e-06	5.78246	8.36e-08	44	0.258103	0
ATM	PRIMARY_MSS;PRIMARY_MSI;METASTASES_MSS	PRIMARY_MSI;PRIMARY_POL	161	1862	0.0795848	58	1463	0.0381328	82	278	0.227778	10	6	0.625	8	111	0.0672269	103	399	0.205179	79	1584	0.0475045	151	1856	0.0752367	153	1751	0.0803571	2.43e-27	0.134405	9.58e-11	0.0237867	0.139763	0.550068	0.00106669	0.176978	4.02e-05	4.09263	6.17e-07	23.125	3.38e-28	0.153575	6.42e-24	5.91422	4.11e-08	20.4857	0.728175	0.824825
AXIN1	PRIMARY_MSS;METASTASES_MSS	PRIMARY_MSI	30	1993	0.0148295	3	1518	0.00197239	25	335	0.0694444	1	15	0.0625	1	118	0.00840336	27	475	0.0537849	5	1658	0.00300661	29	1978	0.0144494	29	1875	0.0152311	1.03e-15	0.0264822	0.0410333	0.0296443	0.260366	0.233202	1	1.1194	0.00869899	8.80597	0.22377	7.86667	4.93e-14	0.034768	5.29e-15	24.7463	0.213329	4.54713	1	0.547925
AXIN2	PRIMARY_MSS	PRIMARY_MSI	109	1914	0.0538804	23	1498	0.0151216	83	277	0.230556	0	16	0	2	117	0.0168067	86	416	0.171315	26	1637	0.0156344	109	1898	0.0543099	107	1797	0.0561975	1.34e-42	0.051241	1	inf	0.702067	0.898198	0.028046	inf	1.61e-09	17.5289	1	0	2.22e-34	0.0742696	1.93e-43	18.8657	1	0	0.0890608	0.287084
B2M	PRIMARY_MSS;PRIMARY_MSI;PRIMARY_POL	PRIMARY_MSI	125	1898	0.0617894	18	1503	0.0118343	100	260	0.277778	3	13	0.1875	2	117	0.0168067	107	395	0.213147	25	1638	0.0150331	122	1885	0.0607872	123	1781	0.0646008	2.57e-58	0.0311377	0.00109935	0.0518962	0.651947	0.700599	0.572293	1.66667	5.79e-12	22.5	0.0119778	13.5	5.79e-50	0.0442106	1.1e-56	25.2	0.0714581	3.56557	0.0300823	0.247516
BAX	PRIMARY_MSI	PRIMARY_MSI	177	1846	0.0874938	1	1520	0.000657462	174	186	0.483333	0	16	0	0	119	0	176	326	0.350598	3	1660	0.00180397	177	1830	0.0881913	177	1727	0.0929622	5.65e-142	0.000703267	1	inf	1	inf	3.92e-05	inf	1.15e-28	inf	1	nan	6.56e-117	0.0012186	4.18e-144	517.634	0.388558	0	2.93e-05	0
BCL9	PRIMARY_MSS;PRIMARY_MSI	PRIMARY_MSI	188	1835	0.0929313	42	1479	0.0276134	137	223	0.380556	4	12	0.25	3	116	0.0252101	146	356	0.290837	51	1612	0.0306675	184	1823	0.0916791	185	1719	0.0971639	3.23e-71	0.0462238	0.00098341	0.0851927	1	1.09804	0.429598	1.84305	5.67e-17	23.7549	0.00382846	12.8889	1.31e-58	0.0692434	1.16e-70	19.4183	0.0540095	3.30254	0.00513712	0.240308
BCL9L	PRIMARY_MSS;METASTASES_MSS	PRIMARY_MSI	220	1803	0.108749	57	1464	0.0374753	153	207	0.425	0	16	0	8	111	0.0672269	163	339	0.324701	67	1596	0.0402886	220	1787	0.109616	212	1692	0.111345	1.73e-75	0.052676	1	inf	0.135777	0.540215	0.000303345	inf	9.27e-15	10.2554	0.595344	0	5.84e-61	0.0809741	2.09e-75	17.6067	0.244236	0	0.170309	0.575217
BCOR	PRIMARY_MSI	PRIMARY_MSI	68	1955	0.0336134	10	1511	0.00657462	57	303	0.158333	0	16	0	0	119	0	58	444	0.115538	11	1652	0.00661455	68	1939	0.0338814	68	1836	0.0357143	1.06e-32	0.0351806	1	inf	1	inf	0.145536	inf	3.68e-08	inf	1	nan	1.36e-26	0.050663	9.5e-34	28.252	1	0	0.0311929	0
BIRC6	PRIMARY_POL	PRIMARY_MSI;PRIMARY_POL	105	1918	0.0519031	19	1502	0.0124918	71	289	0.197222	11	5	0.6875	2	117	0.0168067	86	416	0.171315	34	1629	0.020445	94	1913	0.0468361	103	1801	0.0540966	1.31e-36	0.05149	8.24e-17	0.00574991	0.661164	0.740013	4.98e-05	0.11167	9.18e-08	14.372	7.06e-11	128.7	9.29e-37	0.0611897	2.4e-31	11.7707	1.54e-11	44.7723	0.0862544	0.298896
BMPR2	PRIMARY_MSI	PRIMARY_MSI	212	1811	0.104795	4	1517	0.00262985	201	159	0.558333	3	13	0.1875	0	119	0	208	294	0.414343	11	1652	0.00661455	209	1798	0.104136	212	1692	0.111345	2.99e-163	0.00208581	3.16e-05	0.0114261	1	inf	0.00415141	5.47799	1.31e-34	inf	0.00139653	inf	3.89e-136	0.00372699	3.39e-160	189.852	0.231018	1.98528	2.97e-06	0
BRAF	PRIMARY_MSS;PRIMARY_MSI;METASTASES_MSS	PRIMARY_MSI	326	1697	0.161147	108	1413	0.0710059	213	147	0.591667	1	15	0.0625	3	116	0.0252101	218	284	0.434263	113	1550	0.0679495	325	1682	0.161933	323	1581	0.169643	3.89e-100	0.0527496	1	1.1465	0.0571097	2.95541	2.2e-05	21.7347	1.41e-32	56.0272	0.399921	2.57778	2.25e-71	0.0995734	9.33e-105	19.8754	0.493435	0.345026	2.06e-06	0.126588
BTRC	PRIMARY_POL	PRIMARY_MSI;PRIMARY_POL	40	1983	0.0197726	2	1519	0.00131492	31	329	0.0861111	4	12	0.25	0	119	0	38	464	0.0756972	9	1654	0.00541191	36	1971	0.0179372	40	1864	0.0210084	6.73e-21	0.0139735	1.16e-07	0.00394997	1	inf	0.0510508	0.282675	0.000147258	inf	0.000137537	inf	1.56e-21	0.0160771	1.09e-16	17.3164	0.000201231	18.25	0.168259	0
CAAP1	PRIMARY_MSI	PRIMARY_MSI	10	2013	0.00494315	0	1521	0	9	351	0.025	0	16	0	0	119	0	10	492	0.0199203	1	1662	0.000601323	10	1997	0.00498256	10	1894	0.0052521	3.18e-07	0	1	nan	1	nan	1	inf	0.120707	inf	1	nan	8.27e-07	0	1.39e-06	42.6154	1	0	1	0
CASP8	PRIMARY_MSI	PRIMARY_MSI;PRIMARY_POL	96	1927	0.0474543	5	1516	0.00328731	84	276	0.233333	4	12	0.25	1	118	0.00840336	91	411	0.181275	12	1651	0.00721588	92	1915	0.0458396	95	1809	0.049895	1.53e-57	0.0108368	9.59e-07	0.00989446	0.364083	0.389182	1	0.913043	7.88e-11	35.913	0.000637288	39.3333	2.02e-51	0.0148961	1.63e-53	41.8732	0.00558183	6.93841	0.0413385	0.161374
CCND3	PRIMARY_MSI	PRIMARY_MSI	7	2016	0.00346021	0	1521	0	7	353	0.0194444	0	16	0	0	119	0	7	495	0.0139442	0	1663	0	7	2000	0.00348779	7	1897	0.00367647	8.97e-06	0	1	nan	1	nan	1	inf	0.201154	inf	1	nan	5.61e-05	0	5.38e-06	inf	1	0	1	0
CCR7	PRIMARY_MSI	PRIMARY_MSI	9	2014	0.00444884	0	1521	0	9	351	0.025	0	16	0	0	119	0	9	493	0.0179283	0	1663	0	9	1998	0.00448431	9	1895	0.00472689	3.18e-07	0	1	nan	1	nan	1	inf	0.120707	inf	1	nan	3.38e-06	0	1.65e-07	inf	1	0	1	0
CD58	PRIMARY_MSI	PRIMARY_MSI	52	1971	0.0257044	1	1520	0.000657462	48	312	0.133333	0	16	0	1	118	0.00840336	51	451	0.101594	4	1659	0.00240529	52	1955	0.0259093	51	1853	0.0267857	9.56e-35	0.00427632	1	inf	0.139898	0.0776316	0.240662	inf	1.33e-05	18.1538	1	0	7.41e-31	0.00581785	9.42e-33	63.8077	1	0	0.365343	0.30791
CDK12	METASTASES_MSS	PRIMARY_MSI	52	1971	0.0257044	7	1514	0.00460223	43	317	0.119444	2	14	0.125	0	119	0	45	457	0.0896414	9	1654	0.00541191	50	1957	0.0249128	52	1852	0.0273109	4.32e-25	0.034085	0.0035069	0.0323646	1	inf	1	0.949527	3.37e-06	inf	0.013267	inf	2.75e-21	0.0469544	5.28e-25	24.9288	0.0618061	5.59143	0.070997	0
CDKN1B	PRIMARY_MSS	PRIMARY_MSI	27	1996	0.0133465	8	1513	0.0052597	18	342	0.05	0	16	0	0	119	0	19	483	0.0378486	9	1654	0.00541191	27	1980	0.0134529	27	1877	0.0141807	2.83e-08	0.100463	1	inf	1	inf	1	inf	0.009642	inf	1	nan	6.77e-07	0.134414	2.15e-08	9.67251	1	0	0.401876	0
CDKN1C	PRIMARY_MSI	PRIMARY_MSI	5	2018	0.00247158	0	1521	0	5	355	0.0138889	0	16	0	0	119	0	5	497	0.00996016	0	1663	0	5	2002	0.00249128	5	1899	0.00262605	0.000251053	0	1	nan	1	nan	1	inf	0.338897	inf	1	nan	0.000926852	0	0.000174408	inf	1	0	1	0
CDKN2A	PRIMARY_MSS;PRIMARY_MSI	PRIMARY_MSI	28	1995	0.0138408	6	1515	0.00394477	21	339	0.0583333	1	15	0.0625	0	119	0	22	480	0.0438247	7	1656	0.00420926	27	1980	0.0134529	28	1876	0.0147059	4.83e-11	0.0639321	0.0707666	0.0594059	1	inf	1	0.929204	0.00337634	inf	0.118519	inf	2.68e-09	0.0864086	3.81e-11	14.6549	0.200555	4.88889	0.40616	0
CHD4	PRIMARY_MSS	PRIMARY_MSI;PRIMARY_POL	28	1995	0.0138408	10	1511	0.00657462	14	346	0.0388889	3	13	0.1875	1	118	0.00840336	18	484	0.0358566	14	1649	0.00841852	25	1982	0.0124564	27	1877	0.0141807	2.12e-05	0.163562	0.000248788	0.0286786	0.564494	0.78094	0.0298842	0.175337	0.130901	4.77457	0.0051735	27.2308	9.92e-06	0.177954	9e-05	4.7659	0.00117968	18.2954	1	0.58914
CLUH	PRIMARY_MSI	PRIMARY_MSI	64	1959	0.0316362	2	1519	0.00131492	60	300	0.166667	0	16	0	0	119	0	62	440	0.123506	4	1659	0.00240529	64	1943	0.0318884	64	1840	0.0336134	1.54e-42	0.00658328	1	inf	1	inf	0.0863072	inf	1.19e-08	inf	1	nan	1.83e-36	0.00934401	4.55e-42	82.95	1	0	0.0303642	0
CNTNAP2	PRIMARY_POL	PRIMARY_MSI;PRIMARY_POL	58	1965	0.0286703	16	1505	0.0105194	31	329	0.0861111	8	8	0.5	2	117	0.0168067	42	460	0.0836653	27	1636	0.0162357	50	1957	0.0249128	56	1848	0.0294118	1.35e-12	0.112828	1.16e-11	0.0106312	0.379828	0.621927	4.61e-05	0.0942249	0.00645046	5.51216	2.33e-07	58.5	1.28e-14	0.116437	4.46e-10	5.70933	3.01e-09	39.14	0.578143	0.564103
CREBBP	PRIMARY_MSS	PRIMARY_MSI	121	1902	0.0598122	20	1501	0.0131492	97	263	0.269444	2	14	0.125	0	119	0	101	401	0.201195	24	1639	0.0144318	119	1888	0.0592925	121	1783	0.0635504	1.24e-54	0.0361271	0.0207936	0.0932712	0.392355	inf	0.256092	2.58175	3.9e-14	inf	0.013267	inf	6.33e-45	0.052902	5.08e-55	25.1874	0.247652	2.26651	0.000993696	0
CTNNB1	PRIMARY_MSS;PRIMARY_MSI	PRIMARY_MSI;PRIMARY_POL	57	1966	0.028176	20	1501	0.0131492	32	328	0.0888889	3	13	0.1875	1	118	0.00840336	37	465	0.0737052	25	1638	0.0150331	54	1953	0.0269058	56	1848	0.0294118	9.44e-12	0.136576	0.00144529	0.0577393	1	1.57229	0.178408	0.422764	0.00127437	11.5122	0.0051735	27.2308	9.69e-11	0.167456	3.98e-11	6.3922	0.00915416	8.34615	0.254537	0.279661
CTNND1	PRIMARY_MSS;PRIMARY_MSI;PRIMARY_POL;METASTASES_MSS	PRIMARY_MSI;PRIMARY_POL	65	1958	0.0321305	15	1506	0.00986193	41	319	0.113889	6	10	0.375	1	118	0.00840336	50	452	0.0996016	24	1639	0.0144318	59	1948	0.0293971	64	1840	0.0336134	5.25e-19	0.0774949	2.2e-08	0.0166003	1	1.1753	0.00840772	0.214211	0.000106367	15.1661	6.97e-06	70.8	3.62e-19	0.0900398	1.66e-16	8.7773	5.43e-06	19.8102	0.178154	0.243644
CUL4A	METASTASES_MSS	NONE	0	2023	0	0	1521	0	0	360	0	0	16	0	0	119	0	0	502	0	0	1663	0	0	2007	0	0	1904	0	1	nan	1	nan	1	nan	1	nan	1	nan	1	nan	1	nan	1	nan	1	nan	1	nan
DNMT3A	PRIMARY_MSS	PRIMARY_MSI	18	2005	0.00889768	4	1517	0.00262985	13	347	0.0361111	0	16	0	0	119	0	14	488	0.0278884	5	1658	0.00300661	18	1989	0.00896861	18	1886	0.00945378	4.32e-07	0.0703818	1	inf	1	inf	1	inf	0.0449898	inf	1	nan	3.2e-06	0.0919107	5.36e-07	12.4231	1	0	0.620631	0
DUSP16	PRIMARY_MSS	PRIMARY_MSI	34	1989	0.0168067	17	1504	0.0111769	15	345	0.0416667	2	14	0.125	0	119	0	17	485	0.0338645	19	1644	0.0114251	32	1975	0.0159442	34	1870	0.0178571	0.000300069	0.259973	0.0156754	0.0791223	0.628915	inf	0.159043	0.304348	0.0279714	inf	0.013267	inf	0.0019153	0.322473	0.000297674	3.76201	0.0283981	8.81696	0.260727	0
EIF2B3	PRIMARY_MSI	PRIMARY_MSI	9	2014	0.00444884	0	1521	0	9	351	0.025	0	16	0	0	119	0	9	493	0.0179283	0	1663	0	9	1998	0.00448431	9	1895	0.00472689	3.18e-07	0	1	nan	1	nan	1	inf	0.120707	inf	1	nan	3.38e-06	0	1.65e-07	inf	1	0	1	0
ELF3	PRIMARY_MSS;PRIMARY_MSI;METASTASES_MSS	NONE	63	1960	0.0311419	43	1478	0.0282709	17	343	0.0472222	0	16	0	3	116	0.0252101	20	482	0.0398406	46	1617	0.0276609	63	1944	0.0313901	60	1844	0.0315126	0.0930074	0.587002	1	inf	1	1.12494	1	inf	0.429326	1.91642	1	0	0.234696	0.70115	0.0642605	1.74224	1	0	1	0.794828
EPHA3	PRIMARY_POL	PRIMARY_MSI	30	1993	0.0148295	4	1517	0.00262985	24	336	0.0666667	2	14	0.125	0	119	0	26	476	0.0517928	6	1657	0.00360794	28	1979	0.0139512	30	1874	0.0157563	2.95e-14	0.036915	0.00148815	0.0184575	1	inf	0.30485	0.5	0.00120577	inf	0.013267	inf	1.07e-12	0.0482734	1.1e-13	19.7262	0.0224287	10.0969	0.25567	0
ERBB2	PRIMARY_MSS;PRIMARY_MSI	PRIMARY_MSI	62	1961	0.0306476	26	1495	0.017094	34	326	0.0944444	0	16	0	1	118	0.00840336	36	466	0.0717131	28	1635	0.016837	62	1945	0.0308919	61	1843	0.0320378	5.34e-11	0.166752	1	inf	0.716526	2.05217	0.379925	inf	0.000792864	12.3067	1	0	1.49e-08	0.225121	2.28e-11	6.09005	1	0	0.263331	0.256043
ERBB3	PRIMARY_MSS;PRIMARY_MSI	PRIMARY_MSI;PRIMARY_POL	51	1972	0.0252101	26	1495	0.017094	20	340	0.0555556	3	13	0.1875	0	119	0	25	477	0.0498008	31	1632	0.018641	48	1959	0.0239163	51	1853	0.0267857	0.000159819	0.295652	0.00286985	0.0753623	0.252977	inf	0.0663649	0.254902	0.00596025	inf	0.00139653	inf	0.000196912	0.331826	0.000254177	3.09677	0.00670767	9.41827	0.0708822	0
ERBB4	PRIMARY_MSS;METASTASES_MSS	PRIMARY_MSI;PRIMARY_POL	61	1962	0.0301532	18	1503	0.0118343	38	322	0.105556	4	12	0.25	1	118	0.00840336	43	459	0.0856574	23	1640	0.0138304	57	1950	0.0284006	60	1844	0.0315126	7.24e-16	0.101481	5.13e-05	0.0359281	1	1.41317	0.0903455	0.354037	0.000175788	13.9255	0.000637288	39.3333	2.93e-14	0.127837	4.29e-15	8.4148	0.00103864	11.4035	0.260603	0.260452
FAM83B	PRIMARY_MSS	PRIMARY_MSI;PRIMARY_POL	38	1985	0.018784	20	1501	0.0131492	14	346	0.0388889	4	12	0.25	0	119	0	18	484	0.0358566	24	1639	0.0144318	34	1973	0.0169407	38	1866	0.019958	0.00297599	0.329304	7.36e-05	0.0399734	0.392355	inf	0.0047	0.121387	0.0261328	inf	0.000137537	inf	0.00217955	0.35828	0.00438218	2.76325	0.000164101	19.3431	0.166232	0
FAT3	METASTASES_MSS	PRIMARY_MSI;PRIMARY_POL	123	1900	0.0608008	24	1497	0.0157791	85	275	0.236111	10	6	0.625	4	115	0.0336134	99	403	0.197211	38	1625	0.0228503	113	1894	0.0563029	119	1785	0.0625	2.02e-43	0.0518684	4.89e-14	0.00961924	0.140092	0.460922	0.00141346	0.185455	5.21e-08	8.88636	1.7e-08	47.9167	3.29e-41	0.0652618	5.77e-39	13.2177	2.84e-09	27.9351	0.239158	0.521739
FAT4	PRIMARY_MSI;METASTASES_MSS	PRIMARY_MSI;PRIMARY_POL	54	1969	0.026693	15	1506	0.00986193	34	326	0.0944444	4	12	0.25	1	118	0.00840336	39	463	0.0776892	20	1643	0.0120265	50	1957	0.0249128	53	1851	0.0278361	9.67e-15	0.0955004	2.77e-05	0.0298805	1	1.1753	0.0663795	0.312883	0.000792864	12.3067	0.000637288	39.3333	1.4e-13	0.118245	8.48e-14	8.56779	0.000651018	13.0467	0.370356	0.295971
FBN1	PRIMARY_MSI	PRIMARY_MSI;PRIMARY_POL	62	1961	0.0306476	4	1517	0.00262985	48	312	0.133333	7	9	0.4375	0	119	0	58	444	0.115538	14	1649	0.00841852	55	1952	0.0274041	62	1842	0.032563	3.05e-31	0.0171391	9.32e-13	0.00339015	1	inf	0.00392291	0.197802	6.44e-07	inf	8.26e-08	inf	1.18e-31	0.020185	1.87e-25	18.1209	1.66e-07	27.604	0.0482778	0
FBXW7	PRIMARY_MSS;PRIMARY_MSI;METASTASES_MSS	PRIMARY_MSI;PRIMARY_POL	290	1733	0.143351	158	1363	0.103879	112	248	0.311111	9	7	0.5625	8	111	0.0672269	132	370	0.262948	178	1485	0.107035	281	1726	0.14001	282	1622	0.148109	1.4e-20	0.256682	1e-05	0.0901606	0.267624	1.6084	0.0523969	0.351254	1e-08	6.26613	5.84e-06	17.8393	7.49e-17	0.324929	3.19e-20	3.76767	0.000102992	7.89731	0.0143857	0.414542
FGFR2	PRIMARY_MSI	PRIMARY_MSI	8	2015	0.00395452	1	1520	0.000657462	6	354	0.0166667	1	15	0.0625	0	119	0	7	495	0.0139442	2	1661	0.00120265	7	2000	0.00348779	8	1896	0.00420168	0.000278735	0.0388158	0.0207181	0.00986842	1	inf	0.264281	0.254237	0.344056	inf	0.118519	inf	0.000352588	0.0465226	0.000620406	14.0763	0.0616521	19.0476	1	0
FHIT	PRIMARY_MSI	NONE	0	2023	0	0	1521	0	0	360	0	0	16	0	0	119	0	0	502	0	0	1663	0	0	2007	0	0	1904	0	1	nan	1	nan	1	nan	1	nan	1	nan	1	nan	1	nan	1	nan	1	nan	1	nan
FKBP9	PRIMARY_POL	PRIMARY_MSI;PRIMARY_POL	29	1994	0.0143351	1	1520	0.000657462	22	338	0.0611111	3	13	0.1875	1	118	0.00840336	28	474	0.0557769	7	1656	0.00420926	26	1981	0.0129547	28	1876	0.0147059	1.78e-15	0.0101077	3.69e-06	0.00285088	0.139898	0.0776316	0.0817305	0.282051	0.0228131	7.68047	0.0051735	27.2308	1.41e-16	0.0111372	8.5e-12	15.3981	0.00130944	17.5828	1	0.567797
FOXP1	PRIMARY_MSI;METASTASES_MSS	PRIMARY_MSI	25	1998	0.0123579	6	1515	0.00394477	15	345	0.0416667	0	16	0	3	116	0.0252101	19	483	0.0378486	10	1653	0.00601323	25	1982	0.0124564	22	1882	0.0115546	2.31e-07	0.0910891	1	inf	0.0226503	0.153135	1	inf	0.580869	1.68116	1	0	9.07e-08	0.100677	2.52e-06	7.18696	1	0	0.178732	2.21238
FUS	PRIMARY_MSI	PRIMARY_MSI	7	2016	0.00346021	0	1521	0	6	354	0.0166667	1	15	0.0625	0	119	0	7	495	0.0139442	1	1662	0.000601323	6	2001	0.00298954	7	1897	0.00367647	4.75e-05	0	0.0104099	0	1	nan	0.264281	0.254237	0.344056	inf	0.118519	inf	5.61e-05	0	0.00018246	28.1695	0.0541453	22.2333	1	0
GATA6	PRIMARY_MSS	NONE	19	2004	0.00939199	12	1509	0.00788955	7	353	0.0194444	0	16	0	0	119	0	7	495	0.0139442	12	1651	0.00721588	19	1988	0.00946687	19	1885	0.00997899	0.0714544	0.401022	1	inf	1	inf	1	inf	0.201154	inf	1	nan	0.282454	0.56234	0.0618362	2.72828	1	0	0.623123	0
GNAQ	PRIMARY_POL	PRIMARY_MSI;PRIMARY_POL	9	2014	0.00444884	0	1521	0	6	354	0.0166667	3	13	0.1875	0	119	0	9	493	0.0179283	3	1660	0.00180397	6	2001	0.00298954	9	1895	0.00472689	4.75e-05	0	9.27e-07	0	1	nan	0.00456513	0.0734463	0.344056	inf	0.00139653	inf	3.38e-06	0	0.00158309	9.37853	3.32e-05	76.9615	1	0
GNAS	PRIMARY_MSS;PRIMARY_MSI	PRIMARY_MSI	87	1936	0.0430054	30	1491	0.0197239	55	305	0.152778	1	15	0.0625	1	118	0.00840336	57	445	0.113546	32	1631	0.0192423	86	1921	0.04285	86	1818	0.0451681	3.41e-21	0.111579	0.279366	0.301811	0.722207	2.37425	0.48433	2.70492	1.55e-06	21.2787	0.22377	7.86667	2.52e-16	0.157083	4.87e-22	9.19109	0.506386	1.48915	0.0590678	0.179149
GOLGA5	PRIMARY_POL	PRIMARY_POL	13	2010	0.0064261	1	1520	0.000657462	4	356	0.0111111	7	9	0.4375	0	119	0	12	490	0.0239044	9	1654	0.00541191	6	2001	0.00298954	13	1891	0.00682773	0.00561413	0.0585526	2.3e-14	0.000845865	1	inf	1.74e-08	0.0144462	0.576359	inf	8.26e-08	inf	4.97e-07	0.026864	0.265207	2.06492	7.04e-13	259.389	1	0
GPNMB	PRIMARY_POL	PRIMARY_POL	17	2006	0.00840336	5	1516	0.00328731	7	353	0.0194444	4	12	0.25	0	119	0	12	490	0.0239044	10	1653	0.00601323	13	1994	0.00647733	17	1887	0.00892857	0.00290248	0.166321	9.59e-07	0.00989446	1	inf	0.000609881	0.0594901	0.201154	inf	0.000137537	inf	8.57e-05	0.134675	0.0202929	3.2779	5.85e-06	51.1282	0.619314	0
GTF2IRD2	PRIMARY_MSI	PRIMARY_MSI	15	2008	0.00741473	0	1521	0	14	346	0.0388889	0	16	0	1	118	0.00840336	15	487	0.0298805	1	1662	0.000601323	15	1992	0.00747384	14	1890	0.00735294	7.19e-11	0	1	nan	0.072561	0	1	inf	0.130901	4.77457	1	0	7.1e-10	0	3.26e-10	67.2486	1	0	0.598533	1.14407
H3Y2	PRIMARY_MSI	PRIMARY_MSI	28	1995	0.0138408	1	1520	0.000657462	27	333	0.075	0	16	0	0	119	0	27	475	0.0537849	1	1662	0.000601323	28	1979	0.0139512	28	1876	0.0147059	4.2e-19	0.00811404	1	inf	1	inf	0.617264	inf	0.00077335	inf	1	nan	5.72e-16	0.0115741	5.9e-20	134.757	1	0	0.40616	0
HLA-A	PRIMARY_MSS;PRIMARY_MSI	PRIMARY_MSI	48	1975	0.0237271	11	1510	0.00723208	36	324	0.1	1	15	0.0625	0	119	0	37	465	0.0737052	12	1651	0.00721588	47	1960	0.023418	48	1856	0.0252101	7.13e-18	0.0655629	0.118409	0.109272	1	inf	1	1.66667	2.99e-05	inf	0.118519	inf	1.88e-14	0.0915518	2e-18	15.287	0.319998	2.78014	0.111626	0
HLA-B	PRIMARY_MSI	PRIMARY_MSI	93	1930	0.0459713	8	1513	0.0052597	84	276	0.233333	0	16	0	1	118	0.00840336	85	417	0.169323	9	1654	0.00541191	93	1914	0.0463378	92	1812	0.0483193	2.08e-54	0.0173732	1	inf	0.49322	0.623926	0.0280217	inf	7.88e-11	35.913	1	0	1.68e-44	0.0259399	3.98e-56	55.9324	1	0	0.0402092	0.166912
HLA-C	PRIMARY_MSI	PRIMARY_MSI	24	1999	0.0118636	3	1518	0.00197239	21	339	0.0583333	0	16	0	0	119	0	21	481	0.0418327	3	1660	0.00180397	24	1983	0.0119581	24	1880	0.012605	5.86e-13	0.0319029	1	inf	1	inf	1	inf	0.00337634	inf	1	nan	1.31e-10	0.0452663	1.32e-13	34.2773	1	0	0.395309	0
IDH1	PRIMARY_MSS;PRIMARY_MSI	NONE	11	2012	0.00543747	8	1513	0.0052597	3	357	0.00833333	0	16	0	0	119	0	3	499	0.0059761	8	1655	0.00481058	11	1996	0.00548082	11	1893	0.00577731	0.449903	0.629213	1	inf	1	inf	1	inf	1	inf	1	nan	0.7396	0.879489	0.424727	1.73845	1	0	1	0
IL7R	PRIMARY_MSI;METASTASES_MSS	PRIMARY_MSI	48	1975	0.0237271	3	1518	0.00197239	41	319	0.113889	2	14	0.125	1	118	0.00840336	45	457	0.0896414	7	1656	0.00420926	46	1961	0.0229198	47	1857	0.0246849	3.99e-27	0.0153765	0.000998165	0.013834	0.260366	0.233202	0.702954	0.899687	0.000106367	15.1661	0.0370079	16.8571	9.93e-25	0.0200703	5.73e-25	30.4057	0.0535484	6.09006	0.362237	0.334836
IRF1	PRIMARY_MSI	PRIMARY_MSI	14	2009	0.00692042	0	1521	0	14	346	0.0388889	0	16	0	0	119	0	14	488	0.0278884	0	1663	0	14	1993	0.00697559	14	1890	0.00735294	7.19e-11	0	1	nan	1	nan	1	inf	0.0261328	inf	1	nan	2.92e-09	0	2.59e-11	inf	1	0	1	0
JUN	PRIMARY_MSS	NONE	22	2001	0.0108749	13	1508	0.00854701	8	352	0.0222222	0	16	0	0	119	0	9	493	0.0179283	14	1649	0.00841852	22	1985	0.0109616	22	1882	0.0115546	0.0443926	0.37931	1	inf	0.616393	inf	1	inf	0.209664	inf	1	nan	0.0856913	0.472222	0.0425344	2.67695	1	0	0.636286	0
KLF5	PRIMARY_MSS	NONE	20	2003	0.00988631	14	1507	0.00920447	4	356	0.0111111	0	16	0	2	117	0.0168067	6	496	0.0119522	16	1647	0.00962117	20	1987	0.00996512	18	1886	0.00945378	0.762716	0.826808	1	inf	0.325483	0.543464	1	inf	0.641296	0.657303	1	0	0.604564	0.767972	0.769473	1.1566	1	0	0.330944	1.79107
KMT2B	PRIMARY_MSI	PRIMARY_MSI	178	1845	0.0879881	3	1518	0.00197239	168	192	0.466667	2	14	0.125	2	117	0.0168067	175	327	0.348606	10	1653	0.00601323	176	1831	0.0876931	176	1728	0.092437	1.13e-132	0.00225861	0.000998165	0.013834	0.0451666	0.115613	0.00853031	6.125	6.21e-24	51.1875	0.0688424	8.35714	1.31e-112	0.00369283	1.26e-128	144.637	0.645515	1.4862	0.00220312	0.167832
KMT2C	PRIMARY_MSS	PRIMARY_MSI;PRIMARY_POL	232	1791	0.114681	28	1493	0.0184089	193	167	0.536111	7	9	0.4375	2	117	0.0168067	204	298	0.406375	39	1624	0.0234516	225	1782	0.112108	230	1674	0.120798	1.02e-128	0.0162277	1.68e-08	0.0241125	1	1.09712	0.456018	1.48589	2.15e-29	67.6078	2.62e-06	45.5	9.19e-107	0.0273958	2.09e-126	48.1241	0.00109739	6.16	8.24e-05	0.124415
KRAS	PRIMARY_MSS;PRIMARY_MSI;PRIMARY_POL;METASTASES_MSS	PRIMARY_MSS	811	1212	0.40089	685	836	0.450362	66	294	0.183333	7	9	0.4375	50	69	0.420168	126	376	0.250996	745	918	0.447986	804	1203	0.400598	761	1143	0.399685	4.45e-22	3.64996	1	1.05349	0.566272	1.13074	0.0203378	0.28863	5.35e-07	0.309796	1	1.07333	9.32e-16	2.44513	5.31e-22	0.27662	0.80123	1.16376	0.699987	1.08838
LCP1	PRIMARY_MSI	NONE	0	2023	0	0	1521	0	0	360	0	0	16	0	0	119	0	0	502	0	0	1663	0	0	2007	0	0	1904	0	1	nan	1	nan	1	nan	1	nan	1	nan	1	nan	1	nan	1	nan	1	nan	1	nan
LIMK2	PRIMARY_POL	PRIMARY_MSI;PRIMARY_POL	16	2007	0.00790905	1	1520	0.000657462	9	351	0.025	5	11	0.3125	0	119	0	15	487	0.0298805	7	1656	0.00420926	11	1996	0.00548082	16	1888	0.00840336	2.64e-06	0.0256579	3.67e-10	0.00144737	1	inf	0.000114333	0.0564103	0.120707	inf	1.26e-05	inf	8.78e-09	0.0213596	0.000574214	6.06593	6.46e-08	82.4793	0.619326	0
LMTK3	PRIMARY_MSI	PRIMARY_MSI	106	1917	0.0523974	2	1519	0.00131492	103	257	0.286111	1	15	0.0625	0	119	0	104	398	0.207171	3	1660	0.00180397	105	1902	0.0523169	106	1798	0.0556723	6.81e-77	0.00328525	0.0309256	0.0197498	1	inf	0.0814613	6.01167	2.6e-15	inf	0.118519	inf	5.97e-64	0.00503874	9.7e-79	221.764	0.578704	1.20762	0.00233283	0
MAP2K1	PRIMARY_MSS	NONE	24	1999	0.0118636	16	1505	0.0105194	5	355	0.0138889	0	16	0	2	117	0.0168067	8	494	0.0159363	19	1644	0.0114251	24	1983	0.0119581	22	1882	0.0115546	0.57764	0.754817	1	inf	0.379828	0.621927	1	inf	0.685913	0.823944	1	0	0.343543	0.656478	0.600694	1.21868	1	0	0.648648	1.46232
MAP2K4	PRIMARY_MSS;PRIMARY_POL	PRIMARY_MSI;PRIMARY_POL	37	1986	0.0182897	14	1507	0.00920447	17	343	0.0472222	4	12	0.25	1	118	0.00840336	23	479	0.0458167	20	1643	0.0120265	33	1974	0.0164425	36	1868	0.0189076	8.36e-06	0.187439	2.2e-05	0.0278699	1	1.09622	0.00848845	0.148688	0.0547186	5.8484	0.000637288	39.3333	1.29e-06	0.193474	6.21e-05	4.07157	0.000147533	19.9394	0.721582	0.439736
MAP2K7	PRIMARY_MSS;PRIMARY_MSI	PRIMARY_MSI	67	1956	0.0331191	12	1509	0.00788955	52	308	0.144444	1	15	0.0625	2	117	0.0168067	55	447	0.109562	15	1648	0.00901984	66	1941	0.0328849	65	1839	0.0341387	7.23e-28	0.047102	0.127659	0.119284	0.270031	0.465209	0.710437	2.53247	3.44e-05	9.87662	0.317151	3.9	1.43e-23	0.0646304	1.18e-27	18.5489	0.417789	1.96061	0.430882	0.483629
MAP3K1	PRIMARY_MSS;METASTASES_MSS	PRIMARY_MSI	50	1973	0.0247158	14	1507	0.00920447	32	328	0.0888889	1	15	0.0625	1	118	0.00840336	36	466	0.0717131	18	1645	0.0108238	49	1958	0.0244145	49	1855	0.0257353	5.62e-14	0.0952223	0.145885	0.13935	1	1.09622	1	1.46341	0.00127437	11.5122	0.22377	7.86667	1.52e-12	0.120254	2.47e-13	8.91599	0.330974	2.66395	0.362574	0.320823
MAP3K21	PRIMARY_MSS	PRIMARY_MSI;PRIMARY_POL	79	1944	0.0390509	31	1490	0.0203813	41	319	0.113889	6	10	0.375	1	118	0.00840336	48	454	0.0956175	38	1625	0.0228503	73	1934	0.0363727	78	1826	0.0409664	3.59e-13	0.161876	8.62e-07	0.0346756	0.725234	2.45503	0.00840772	0.214211	0.000106367	15.1661	6.97e-06	70.8	4.66e-12	0.196784	1.9e-12	5.49621	1.72e-05	15.8959	0.0854167	0.198392
MET	METASTASES_MSS	PRIMARY_MSI;PRIMARY_POL	17	2006	0.00840336	3	1518	0.00197239	8	352	0.0222222	4	12	0.25	1	118	0.00840336	14	488	0.0278884	9	1654	0.00541191	13	1994	0.00647733	16	1888	0.00840336	0.000161304	0.0869565	2.7e-07	0.00592885	0.260366	0.233202	0.000891031	0.0681818	0.462423	2.68182	0.000637288	39.3333	9.2e-07	0.0688876	0.00508744	4.17677	5.85e-06	51.1282	1	1
METTL21C	PRIMARY_POL	PRIMARY_MSI;PRIMARY_POL	15	2008	0.00741473	0	1521	0	10	350	0.0277778	5	11	0.3125	0	119	0	15	487	0.0298805	5	1658	0.00300661	10	1997	0.00498256	15	1889	0.00787815	5.95e-08	0	6.15e-11	0	1	nan	0.000167203	0.0628571	0.0737468	inf	1.26e-05	inf	7.1e-10	0	3.65e-05	9.47429	4.46e-08	90.7727	1	0
MGA	PRIMARY_MSS	PRIMARY_MSI;PRIMARY_POL	98	1925	0.0484429	14	1507	0.00920447	74	286	0.205556	7	9	0.4375	2	117	0.0168067	84	418	0.167331	24	1639	0.0144318	91	1916	0.0453413	96	1808	0.0504202	5.75e-42	0.0359045	3.12e-10	0.0119443	0.325483	0.543464	0.054374	0.332667	2.98e-08	15.1364	2.62e-06	45.5	5.86e-39	0.0462287	4.23e-38	17.6699	4.05e-06	16.3761	0.121005	0.321937
MITF	PRIMARY_MSS	PRIMARY_POL	17	2006	0.00840336	5	1516	0.00328731	7	353	0.0194444	3	13	0.1875	0	119	0	12	490	0.0239044	10	1653	0.00601323	14	1993	0.00697559	17	1887	0.00892857	0.00290248	0.166321	5.03e-05	0.014292	1	inf	0.00635085	0.0859301	0.201154	inf	0.00139653	inf	8.57e-05	0.134675	0.0202929	3.2779	0.00025827	32.8516	0.619314	0
MLF1	PRIMARY_POL	PRIMARY_MSI	6	2017	0.00296589	0	1521	0	6	354	0.0166667	0	16	0	0	119	0	6	496	0.0119522	0	1663	0	6	2001	0.00298954	6	1898	0.00315126	4.75e-05	0	1	nan	1	nan	1	inf	0.344056	inf	1	nan	0.000228268	0	3.07e-05	inf	1	0	1	0
MLH1	PRIMARY_MSI	PRIMARY_MSI	46	1977	0.0227385	1	1520	0.000657462	44	316	0.122222	0	16	0	0	119	0	45	457	0.0896414	2	1661	0.00120265	46	1961	0.0229198	46	1858	0.0241597	1.02e-31	0.00472488	1	inf	1	inf	0.2345	inf	3.56e-06	inf	1	nan	4.41e-27	0.00668129	7.86e-32	115.639	1	0	0.109084	0
MMP16	PRIMARY_MSS	PRIMARY_MSI	9	2014	0.00444884	4	1517	0.00262985	5	355	0.0138889	0	16	0	0	119	0	5	497	0.00996016	4	1659	0.00240529	9	1998	0.00448431	9	1895	0.00472689	0.0160131	0.187212	1	inf	1	inf	1	inf	0.338897	inf	1	nan	0.0471177	0.262096	0.0117116	5.84155	1	0	1	0
MSH2	PRIMARY_MSI	PRIMARY_MSI	31	1992	0.0153238	1	1520	0.000657462	29	331	0.0805556	1	15	0.0625	0	119	0	30	472	0.059761	2	1661	0.00120265	30	1977	0.0149477	31	1873	0.0162815	1.45e-20	0.00750907	0.0207181	0.00986842	1	inf	1	1.3142	0.000253162	inf	0.118519	inf	8.5e-18	0.0103509	2.28e-20	72.7628	0.219645	4.39333	0.255525	0
MTOR	PRIMARY_MSS;METASTASES_MSS	NONE	54	1969	0.026693	36	1485	0.0236686	9	351	0.025	2	14	0.125	6	113	0.0504202	18	484	0.0358566	45	1618	0.0270595	52	1955	0.0259093	48	1856	0.0252101	0.848665	0.945455	0.0574453	0.169697	0.118974	0.456566	0.0746616	0.179487	0.220267	0.482906	0.241271	2.69048	0.151158	0.651852	1	0.921937	0.0660931	5.37088	0.129848	2.0531
MYO10	PRIMARY_MSI	PRIMARY_MSI	20	2003	0.00988631	0	1521	0	19	341	0.0527778	0	16	0	0	119	0	20	482	0.0398406	1	1662	0.000601323	20	1987	0.00996512	20	1884	0.0105042	1.53e-14	0	1	nan	1	nan	1	inf	0.00564793	inf	1	nan	5.87e-13	0	6.41e-14	92.6041	1	0	0.626646	0
NBEA	PRIMARY_MSS;METASTASES_MSS	PRIMARY_MSI	9	2014	0.00444884	2	1519	0.00131492	7	353	0.0194444	0	16	0	0	119	0	7	495	0.0139442	2	1661	0.00120265	9	1998	0.00448431	9	1895	0.00472689	0.000225347	0.0663971	1	inf	1	inf	1	inf	0.201154	inf	1	nan	0.0012471	0.0931064	0.000139064	16.4688	1	0	1	0
NCOA1	PRIMARY_POL	PRIMARY_MSI;PRIMARY_POL	9	2014	0.00444884	0	1521	0	5	355	0.0138889	4	12	0.25	0	119	0	9	493	0.0179283	4	1659	0.00240529	5	2002	0.00249128	9	1895	0.00472689	0.000251053	0	7.86e-09	0	1	nan	0.000245443	0.0422535	0.338897	inf	0.000137537	inf	3.38e-06	0	0.0117116	5.84155	3.22e-07	133.467	1	0
NEDD9	PRIMARY_MSI	PRIMARY_MSI	23	2000	0.0113693	4	1517	0.00262985	18	342	0.05	0	16	0	1	118	0.00840336	19	483	0.0378486	5	1658	0.00300661	23	1984	0.0114599	22	1882	0.0115546	2.85e-10	0.0500989	1	inf	0.314166	0.31114	1	inf	0.0547456	6.21053	1	0	7.62e-09	0.0670298	3.13e-10	17.4526	1	0	1	0.724961
NF1	PRIMARY_POL;METASTASES_MSS	PRIMARY_MSI;PRIMARY_POL	66	1957	0.0326248	13	1508	0.00854701	42	318	0.116667	7	9	0.4375	2	117	0.0168067	53	449	0.105578	24	1639	0.0144318	59	1948	0.0293971	64	1840	0.0336134	1.19e-20	0.0652709	2.09e-10	0.0110837	0.297837	0.50431	0.00191427	0.169811	0.0003909	7.72642	2.62e-06	45.5	7.23e-22	0.0730319	4.24e-17	9.01965	2.59e-07	25.6798	0.430756	0.491453
NIN	PRIMARY_MSI	NONE	0	2023	0	0	1521	0	0	360	0	0	16	0	0	119	0	0	502	0	0	1663	0	0	2007	0	0	1904	0	1	nan	1	nan	1	nan	1	nan	1	nan	1	nan	1	nan	1	nan	1	nan	1	nan
NLRC5	PRIMARY_MSI;PRIMARY_POL	PRIMARY_MSI;PRIMARY_POL	61	1962	0.0301532	3	1518	0.00197239	52	308	0.144444	6	10	0.375	0	119	0	58	444	0.115538	9	1654	0.00541191	55	1952	0.0274041	61	1843	0.0320378	2.95e-35	0.0117057	3.65e-11	0.00329381	1	inf	0.0239361	0.281385	2.05e-07	inf	1.07e-06	inf	9.82e-33	0.0151288	1.62e-31	31.0274	3.71e-06	21.2945	0.047454	0
NR4A3	PRIMARY_POL	PRIMARY_MSI;PRIMARY_POL	19	2004	0.00939199	1	1520	0.000657462	16	344	0.0444444	2	14	0.125	0	119	0	18	484	0.0358566	3	1660	0.00180397	17	1990	0.00847035	19	1885	0.00997899	3.46e-11	0.0141447	0.000303123	0.00460526	1	inf	0.174558	0.325581	0.0157848	inf	0.013267	inf	1.48e-10	0.0176901	4.38e-10	25.7364	0.00927501	16.7227	0.623123	0
NRAS	PRIMARY_MSS;METASTASES_MSS	NONE	85	1938	0.0420168	73	1448	0.0479947	5	355	0.0138889	0	16	0	5	114	0.0420168	12	490	0.0239044	80	1583	0.0481058	85	1922	0.0423518	80	1824	0.0420168	0.00185249	3.57942	1	inf	1	1.14945	1	inf	0.129889	0.321127	1	0	0.0203228	2.05859	0.00203916	0.278697	1	0	1	1
OLIG2	PRIMARY_MSI	PRIMARY_MSI	17	2006	0.00840336	6	1515	0.00394477	10	350	0.0277778	1	15	0.0625	0	119	0	11	491	0.0219124	7	1656	0.00420926	16	1991	0.0079721	17	1887	0.00892857	0.000156427	0.138614	0.0707666	0.0594059	1	inf	0.384281	0.428571	0.0737468	inf	0.118519	inf	0.00055157	0.176778	0.000168206	6.75918	0.126745	8.29583	0.619314	0
PAN3	PRIMARY_MSI	PRIMARY_MSI	42	1981	0.0207612	3	1518	0.00197239	35	325	0.0972222	2	14	0.125	1	118	0.00840336	39	463	0.0776892	7	1656	0.00420926	40	1967	0.0199302	41	1863	0.0215336	8.81e-23	0.0183512	0.000998165	0.013834	0.260366	0.233202	0.663964	0.753846	0.000469693	12.7077	0.0370079	16.8571	4.16e-21	0.023462	1.13e-20	25.4769	0.0420127	7.025	0.512223	0.385076
PCBP1	PRIMARY_MSS;METASTASES_MSS	PRIMARY_MSS	62	1961	0.0306476	60	1461	0.0394477	0	360	0	0	16	0	2	117	0.0168067	2	500	0.00398406	62	1601	0.037282	62	1945	0.0308919	60	1844	0.0315126	5.26e-06	inf	1	inf	0.315461	2.40246	1	nan	0.061329	0	1	0	7.35e-06	10.2669	9.85e-06	0	1	0	0.580631	0.525356
PDE4DIP	PRIMARY_MSS;PRIMARY_MSI;PRIMARY_POL	PRIMARY_MSI;PRIMARY_POL	26	1997	0.0128522	4	1517	0.00262985	17	343	0.0472222	4	12	0.25	0	119	0	22	480	0.0438247	9	1654	0.00541191	22	1985	0.0109616	26	1878	0.0136555	1.27e-09	0.053201	5.36e-07	0.00791035	1	inf	0.00848845	0.148688	0.00954372	inf	0.000137537	inf	1.79e-10	0.0575298	8.41e-08	9.10852	3.52e-05	30.0758	0.398581	0
PIK3CA	PRIMARY_MSS;PRIMARY_MSI;PRIMARY_POL;METASTASES_MSS	PRIMARY_MSI;PRIMARY_POL	408	1615	0.201681	265	1256	0.174227	106	254	0.294444	12	4	0.75	22	97	0.184874	143	359	0.284861	302	1361	0.1816	396	1611	0.197309	386	1518	0.202731	6.91e-07	0.505573	8.71e-07	0.0703291	0.802028	0.930262	0.000317789	0.139108	0.0228384	1.84001	1.04e-05	13.2273	1.83e-07	0.529681	3.15e-06	1.88072	3.25e-06	12.2045	0.72421	0.89194
PIK3R1	PRIMARY_MSS;PRIMARY_MSI;PRIMARY_POL	PRIMARY_MSI;PRIMARY_POL	114	1909	0.056352	42	1479	0.0276134	58	302	0.161111	10	6	0.625	2	117	0.0168067	72	430	0.143426	56	1607	0.0336741	104	1903	0.0518186	112	1792	0.0588235	6.32e-19	0.147863	5.53e-12	0.0170385	0.766483	1.66126	6.62e-05	0.115232	4.16e-06	11.2351	1.23e-09	97.5	4.01e-19	0.169597	8.16e-17	5.51123	1.32e-09	30.4968	0.0618054	0.273504
PLK1	PRIMARY_MSS	PRIMARY_MSI	30	1993	0.0148295	11	1510	0.00723208	19	341	0.0527778	0	16	0	0	119	0	19	483	0.0378486	11	1652	0.00661455	30	1977	0.0149477	30	1874	0.0157563	1.02e-07	0.130742	1	inf	1	inf	1	inf	0.00564793	inf	1	nan	7.66e-06	0.185186	3.01e-08	8.3679	1	0	0.25567	0
PLXNB2	PRIMARY_MSI	PRIMARY_MSI	46	1977	0.0227385	4	1517	0.00262985	41	319	0.113889	0	16	0	1	118	0.00840336	42	460	0.0836653	5	1658	0.00300661	46	1961	0.0229198	45	1859	0.0236345	3.73e-26	0.0205155	1	inf	0.314166	0.31114	0.23542	inf	0.000106367	15.1661	1	0	5.8e-22	0.0288791	1.5e-26	42.6194	1	0	0.519036	0.350094
POLE	PRIMARY_POL	PRIMARY_POL	26	1997	0.0128522	1	1520	0.000657462	8	352	0.0222222	15	1	0.9375	0	119	0	25	477	0.0498008	18	1645	0.0108238	11	1996	0.00548082	26	1878	0.0136555	1.27e-05	0.0289474	5.68e-34	4.39e-05	1	inf	3.14e-20	0.00151515	0.209664	inf	5.2e-19	inf	9.34e-15	0.0125526	0.115047	2.07702	4.36e-30	2721.82	0.398581	0
POLG	PRIMARY_MSI	PRIMARY_MSI	8	2015	0.00395452	0	1521	0	7	353	0.0194444	0	16	0	0	119	0	8	494	0.0159363	1	1662	0.000601323	8	1999	0.00398605	8	1896	0.00420168	8.97e-06	0	1	nan	1	nan	1	inf	0.201154	inf	1	nan	1.38e-05	0	3.65e-05	32.9575	1	0	1	0
POPDC3	PRIMARY_MSS	PRIMARY_MSI	15	2008	0.00741473	6	1515	0.00394477	8	352	0.0222222	0	16	0	0	119	0	9	493	0.0179283	7	1656	0.00420926	15	1992	0.00747384	15	1889	0.00787815	0.00170546	0.174257	1	inf	1	inf	1	inf	0.209664	inf	1	nan	0.00384135	0.216942	0.00187636	5.37662	1	0	1	0
PPP2R3B	PRIMARY_MSI	PRIMARY_MSI	13	2010	0.0064261	0	1521	0	13	347	0.0361111	0	16	0	0	119	0	13	489	0.0258964	0	1663	0	13	1994	0.00647733	13	1891	0.00682773	3.87e-10	0	1	nan	1	nan	1	inf	0.0449898	inf	1	nan	1.2e-08	0	1.5e-10	inf	1	0	1	0
PPP6C	PRIMARY_POL	PRIMARY_MSI;PRIMARY_POL	12	2011	0.00593178	0	1521	0	7	353	0.0194444	5	11	0.3125	0	119	0	12	490	0.0239044	5	1658	0.00300661	7	2000	0.00348779	12	1892	0.00630252	8.97e-06	0	6.15e-11	0	1	nan	4.76e-05	0.0436261	0.201154	inf	1.26e-05	inf	4.93e-08	0	0.00186536	6.57564	1.19e-08	129.87	1	0
PRDM16	PRIMARY_MSI	PRIMARY_MSI	29	1994	0.0143351	5	1516	0.00328731	23	337	0.0638889	0	16	0	1	118	0.00840336	24	478	0.0478088	6	1657	0.00360794	29	1978	0.0144494	28	1876	0.0147059	6.44e-13	0.0483251	1	inf	0.364083	0.389182	0.611827	inf	0.0137794	8.05341	1	0	6.28e-11	0.0656882	5.22e-13	18.8482	1	0	1	0.567797
PRDM2	PRIMARY_MSI	PRIMARY_MSI	149	1874	0.073653	4	1517	0.00262985	141	219	0.391667	1	15	0.0625	0	119	0	145	357	0.288845	8	1655	0.00481058	148	1859	0.0737419	149	1755	0.0782563	1.77e-106	0.00409543	0.0510421	0.0395517	1	inf	0.00700574	9.65753	5.01e-22	inf	0.118519	inf	2.57e-89	0.00649194	7.55e-106	133.193	1	0.837387	0.000173607	0
PRKAG1	PRIMARY_MSS	NONE	11	2012	0.00543747	11	1510	0.00723208	0	360	0	0	16	0	0	119	0	0	502	0	11	1652	0.00661455	11	1996	0.00548082	11	1893	0.00577731	0.137996	inf	1	inf	1	inf	1	nan	1	nan	1	nan	0.0757697	inf	0.230436	0	1	0	1	0
PRKCB	METASTASES_MSS	PRIMARY_MSI	18	2005	0.00889768	6	1515	0.00394477	9	351	0.025	1	15	0.0625	1	118	0.00840336	12	490	0.0239044	9	1654	0.00541191	17	1990	0.00847035	17	1887	0.00892857	0.000526948	0.154455	0.0707666	0.0594059	0.410395	0.467327	0.356133	0.384615	0.463203	3.02564	0.22377	7.86667	0.000199752	0.161716	0.00174278	4.71225	0.13371	7.80392	1	0.940678
PTEN	PRIMARY_MSS;PRIMARY_MSI;PRIMARY_POL;METASTASES_MSS	PRIMARY_MSI;PRIMARY_POL	148	1875	0.0731587	47	1474	0.0309007	86	274	0.238889	10	6	0.625	3	116	0.0252101	101	401	0.201195	62	1601	0.037282	138	1869	0.0687593	145	1759	0.0761555	1.94e-33	0.10159	1.48e-11	0.0191316	1	1.23293	0.00154848	0.188321	7.63e-09	12.1363	5.08e-09	64.4444	3.24e-31	0.126597	8.3e-31	8.1049	1.79e-08	22.5725	0.0432282	0.313734
PTPN11	PRIMARY_MSI;METASTASES_MSS	NONE	13	2010	0.0064261	5	1516	0.00328731	4	356	0.0111111	0	16	0	3	116	0.0252101	8	494	0.0159363	9	1654	0.00541191	13	1994	0.00647733	10	1894	0.0052521	0.0742143	0.293536	1	inf	0.0159327	0.127529	1	inf	0.372711	0.434457	1	0	0.0052366	0.203661	0.265207	2.06492	1	0	0.0367976	4.89828
PWWP2A	PRIMARY_MSI	PRIMARY_MSI	25	1998	0.0123579	2	1519	0.00131492	22	338	0.0611111	0	16	0	0	119	0	23	479	0.0458167	3	1660	0.00180397	25	1982	0.0124564	25	1879	0.0131303	1.76e-14	0.0202286	1	inf	1	inf	0.612275	inf	0.00206324	inf	1	nan	1.45e-12	0.0274208	2.54e-14	36.0158	1	0	0.396362	0
RAF1	PRIMARY_MSS	PRIMARY_POL	10	2013	0.00494315	7	1514	0.00460223	1	359	0.00277778	2	14	0.125	0	119	0	3	499	0.0059761	9	1654	0.00541191	8	1999	0.00398605	10	1894	0.0052521	1	1.65984	0.0035069	0.0323646	1	inf	0.00497895	0.0194986	1	inf	0.013267	inf	0.716537	0.769044	1	0.511916	0.00254435	35.6964	1	0
RASA1	PRIMARY_MSS	PRIMARY_MSI;PRIMARY_POL	42	1981	0.0207612	11	1510	0.00723208	25	335	0.0694444	6	10	0.375	0	119	0	31	471	0.061753	17	1646	0.0102225	36	1971	0.0179372	42	1862	0.0220588	4.11e-11	0.0976159	5.14e-09	0.0121413	1	inf	0.000858758	0.124378	0.00124872	inf	1.07e-06	inf	2.06e-11	0.110681	1.14e-09	7.22564	3.81e-07	32.85	0.172895	0
RASGRF1	PRIMARY_MSS	PRIMARY_MSI	26	1997	0.0128522	7	1514	0.00460223	16	344	0.0444444	2	14	0.125	1	118	0.00840336	19	483	0.0378486	10	1653	0.00601323	24	1983	0.0119581	25	1879	0.0131303	1.59e-07	0.0994055	0.0035069	0.0323646	0.453361	0.545575	0.174558	0.325581	0.0847686	5.48837	0.0370079	16.8571	2.6e-07	0.117535	7.01e-07	7.68837	0.0170684	11.8036	1	0.636949
RB1	PRIMARY_POL	PRIMARY_MSI;PRIMARY_POL	26	1997	0.0128522	1	1520	0.000657462	17	343	0.0472222	6	10	0.375	0	119	0	25	477	0.0498008	9	1654	0.00541191	20	1987	0.00996512	26	1878	0.0136555	6.76e-12	0.013274	3.07e-12	0.00109649	1	inf	0.000143071	0.0826045	0.00954372	inf	1.07e-06	inf	9.34e-15	0.0125526	8.41e-08	9.10852	1.79e-08	59.61	0.398581	0
RBM10	PRIMARY_MSS;METASTASES_MSS	NONE	30	1993	0.0148295	17	1504	0.0111769	8	352	0.0222222	1	15	0.0625	4	115	0.0336134	13	489	0.0258964	22	1641	0.0132291	29	1978	0.0144494	26	1878	0.0136555	0.120829	0.49734	0.172557	0.169548	0.0602115	0.324967	0.326783	0.340909	0.503365	0.653409	0.473213	1.91667	0.03032	0.425174	0.225716	1.69525	0.213329	4.54713	0.0956272	2.51237
RET	PRIMARY_MSS	PRIMARY_MSI	9	2014	0.00444884	0	1521	0	8	352	0.0222222	1	15	0.0625	0	119	0	9	493	0.0179283	1	1662	0.000601323	8	1999	0.00398605	9	1895	0.00472689	1.69e-06	0	0.0104099	0	1	nan	0.326783	0.340909	0.209664	inf	0.118519	inf	3.38e-06	0	7.17e-06	37.7727	0.069103	16.6583	1	0
RGS12	PRIMARY_MSI	PRIMARY_MSI	20	2003	0.00988631	0	1521	0	20	340	0.0555556	0	16	0	0	119	0	20	482	0.0398406	0	1663	0	20	1987	0.00996512	20	1884	0.0105042	2.81e-15	0	1	nan	1	nan	1	inf	0.00596025	inf	1	nan	5.87e-13	0	6.51e-16	inf	1	0	0.626646	0
RGS7	PRIMARY_POL	PRIMARY_MSI	16	2007	0.00790905	1	1520	0.000657462	14	346	0.0388889	1	15	0.0625	0	119	0	15	487	0.0298805	2	1661	0.00120265	15	1992	0.00747384	16	1888	0.00840336	8.92e-10	0.0162594	0.0207181	0.00986842	1	inf	0.485739	0.606936	0.0261328	inf	0.118519	inf	8.78e-09	0.0213596	2.19e-09	33.604	0.119727	8.85333	0.619326	0
RNF43	PRIMARY_MSS;PRIMARY_MSI	PRIMARY_MSI	298	1725	0.147306	35	1486	0.0230112	258	102	0.716667	1	15	0.0625	1	118	0.00840336	263	239	0.523904	40	1623	0.0240529	297	1710	0.147982	297	1607	0.155987	1.86e-189	0.00931172	0.31689	0.353297	0.512267	2.77927	1.52e-07	37.9412	7.47e-49	298.471	0.22377	7.86667	9.29e-146	0.0214038	8.61e-194	102.631	0.492954	0.383838	1.44e-07	0.045854
ROBO2	PRIMARY_POL	PRIMARY_MSI;PRIMARY_POL	144	1879	0.0711814	27	1494	0.0177515	108	252	0.3	6	10	0.375	1	118	0.00840336	117	385	0.233068	36	1627	0.0216476	138	1869	0.0687593	143	1761	0.075105	3.11e-58	0.0421687	4.2e-07	0.0301205	0.716864	2.13253	0.580386	0.714286	1.46e-14	50.5714	6.97e-06	70.8	5.61e-50	0.0594686	2.25e-56	19.369	0.000517336	8.12609	0.00259957	0.104362
RPL5	PRIMARY_MSI	NONE	0	2023	0	0	1521	0	0	360	0	0	16	0	0	119	0	0	502	0	0	1663	0	0	2007	0	0	1904	0	1	nan	1	nan	1	nan	1	nan	1	nan	1	nan	1	nan	1	nan	1	nan	1	nan
RUNX1	PRIMARY_MSS	PRIMARY_MSI	26	1997	0.0128522	9	1512	0.00591716	14	346	0.0388889	2	14	0.125	0	119	0	17	485	0.0338645	12	1651	0.00721588	24	1983	0.0119581	26	1878	0.0136555	1.07e-05	0.147109	0.00529295	0.0416667	1	inf	0.143848	0.283237	0.0261328	inf	0.013267	inf	1.27e-05	0.169818	3.07e-05	5.56696	0.0170684	11.8036	0.398581	0
RUNX1T1	PRIMARY_POL	NONE	7	2016	0.00346021	3	1518	0.00197239	3	357	0.00833333	1	15	0.0625	0	119	0	4	498	0.00796813	4	1659	0.00240529	6	2001	0.00298954	7	1897	0.00367647	0.088261	0.235178	0.0410333	0.0296443	1	inf	0.160253	0.12605	1	inf	0.118519	inf	0.0685186	0.246047	0.111936	3.48529	0.0541453	22.2333	1	0
SAP130	PRIMARY_MSS	PRIMARY_MSI	25	1998	0.0123579	5	1516	0.00328731	17	343	0.0472222	2	14	0.125	0	119	0	20	482	0.0398406	8	1655	0.00481058	23	1984	0.0114599	25	1879	0.0131303	4.61e-09	0.0665451	0.00207076	0.0230871	1	inf	0.190344	0.346939	0.00954372	inf	0.013267	inf	8.49e-09	0.0794855	3.47e-08	10.2533	0.0158281	12.323	0.396362	0
SETD1B	PRIMARY_MSI;PRIMARY_POL	PRIMARY_MSI	236	1787	0.116658	3	1518	0.00197239	228	132	0.633333	2	14	0.125	2	117	0.0168067	233	269	0.464143	8	1655	0.00481058	234	1773	0.116592	234	1670	0.122899	2.64e-193	0.00114416	0.000998165	0.013834	0.0451666	0.115613	6.21e-05	12.0909	8.38e-38	101.045	0.0688424	8.35714	9.11e-158	0.00228163	4.19e-193	357.33	0.70946	1.08242	8.58e-05	0.121996
SIN3A	PRIMARY_MSS	PRIMARY_MSI;PRIMARY_POL	50	1973	0.0247158	23	1498	0.0151216	24	336	0.0666667	3	13	0.1875	0	119	0	27	475	0.0537849	26	1637	0.0156344	47	1960	0.023418	50	1854	0.0262605	6.14e-07	0.214953	0.00208156	0.0665332	0.405022	inf	0.0985657	0.309524	0.00120577	inf	0.00139653	inf	7.64e-06	0.270113	6.62e-07	4.49725	0.00634381	9.62357	0.115995	0
SLC7A9	PRIMARY_POL	PRIMARY_POL	9	2014	0.00444884	1	1520	0.000657462	3	357	0.00833333	5	11	0.3125	0	119	0	8	494	0.0159363	6	1657	0.00360794	4	2003	0.00199302	9	1895	0.00472689	0.0238816	0.0782895	3.67e-10	0.00144737	1	inf	3.72e-06	0.0184874	1	inf	1.26e-05	inf	9.7e-05	0.040625	0.205051	2.32073	1.92e-09	227.614	1	0
SMAD2	PRIMARY_MSS	PRIMARY_POL	60	1963	0.0296589	41	1480	0.0269559	13	347	0.0361111	5	11	0.3125	0	119	0	19	483	0.0378486	47	1616	0.0282622	55	1952	0.0274041	60	1844	0.0315126	0.378915	0.739449	6.58e-05	0.0609459	0.068928	inf	0.000441978	0.0824207	0.0449898	inf	1.26e-05	inf	0.225087	0.704232	0.395412	1.28812	6.6e-05	16.1322	0.0468592	0
SMAD3	PRIMARY_MSS	PRIMARY_POL	46	1977	0.0227385	34	1487	0.0223537	9	351	0.025	3	13	0.1875	0	119	0	12	490	0.0239044	37	1626	0.0222489	43	1964	0.021425	46	1858	0.0241597	0.698508	0.891728	0.0057984	0.0990809	0.169768	inf	0.0110413	0.111111	0.120707	inf	0.00139653	inf	0.8631	0.933647	0.698921	1.12682	0.00500948	10.5403	0.109084	0
SMAD4	PRIMARY_MSS;PRIMARY_MSI;METASTASES_MSS	NONE	182	1841	0.0899654	143	1378	0.0940171	27	333	0.075	2	14	0.125	10	109	0.0840336	39	463	0.0776892	155	1508	0.0932051	180	1827	0.0896861	172	1732	0.0903361	0.306396	1.27987	0.657672	0.726415	0.870009	1.13113	0.354175	0.567568	0.697273	0.883784	0.63522	1.55714	0.281809	1.23198	0.310003	0.78884	0.649202	1.45	1	0.923832
SMARCB1	PRIMARY_MSI	PRIMARY_MSI	21	2002	0.0103806	7	1514	0.00460223	13	347	0.0361111	0	16	0	1	118	0.00840336	14	488	0.0278884	8	1655	0.00481058	21	1986	0.0104634	20	1884	0.0105042	7.99e-06	0.123412	1	inf	0.453361	0.545575	1	inf	0.205482	4.42075	1	0	5.65e-05	0.161162	7.56e-06	7.75036	1	0	1	0.798305
SOX9	PRIMARY_MSS;PRIMARY_MSI	PRIMARY_MSI	256	1767	0.126545	159	1362	0.104536	85	275	0.236111	1	15	0.0625	9	110	0.0756303	97	405	0.193227	171	1492	0.102826	255	1752	0.127055	247	1657	0.129727	4.86e-10	0.377689	1	1.7511	0.430979	1.42682	0.13377	4.63636	5.67e-05	3.77778	1	0.814815	6.1e-07	0.48742	1.36e-10	2.69686	0.709769	0.458039	0.0888913	0.548877
SRSF6	PRIMARY_MSI	PRIMARY_MSI;PRIMARY_POL	16	2007	0.00790905	2	1519	0.00131492	11	349	0.0305556	3	13	0.1875	0	119	0	14	488	0.0278884	5	1658	0.00300661	13	1994	0.00647733	16	1888	0.00840336	5.97e-07	0.0417739	9.15e-06	0.00570551	1	inf	0.0173235	0.136581	0.0732566	inf	0.00139653	inf	2.1e-07	0.0458949	9.19e-06	10.4516	0.000213725	35.3964	0.619326	0
STAG1	PRIMARY_MSI	PRIMARY_MSI	20	2003	0.00988631	0	1521	0	19	341	0.0527778	0	16	0	0	119	0	20	482	0.0398406	1	1662	0.000601323	20	1987	0.00996512	20	1884	0.0105042	1.53e-14	0	1	nan	1	nan	1	inf	0.00564793	inf	1	nan	5.87e-13	0	6.41e-14	92.6041	1	0	0.626646	0
SUZ12	PRIMARY_MSS	PRIMARY_MSI	12	2011	0.00593178	4	1517	0.00262985	7	353	0.0194444	1	15	0.0625	0	119	0	8	494	0.0159363	5	1658	0.00300661	11	1996	0.00548082	12	1892	0.00630252	0.00144479	0.132969	0.0510421	0.0395517	1	inf	0.296183	0.29745	0.201154	inf	0.118519	inf	0.00256586	0.162821	0.00186536	6.57564	0.0911243	12.097	1	0
TADA2A	PRIMARY_MSI	PRIMARY_MSI	10	2013	0.00494315	1	1520	0.000657462	9	351	0.025	0	16	0	0	119	0	9	493	0.0179283	1	1662	0.000601323	10	1997	0.00498256	10	1894	0.0052521	2.64e-06	0.0256579	1	inf	1	inf	1	inf	0.120707	inf	1	nan	2.63e-05	0.036038	1.39e-06	42.6154	1	0	1	0
TAF15	PRIMARY_POL	PRIMARY_MSI;PRIMARY_POL	14	2009	0.00692042	0	1521	0	10	350	0.0277778	3	13	0.1875	0	119	0	14	488	0.0278884	4	1659	0.00240529	11	1996	0.00548082	14	1890	0.00735294	5.95e-08	0	9.27e-07	0	1	nan	0.0139776	0.12381	0.0737468	inf	0.00139653	inf	2.92e-09	0	1.45e-05	11.85	0.000140273	41.8741	1	0
TAP1	PRIMARY_MSI;PRIMARY_POL	PRIMARY_MSI;PRIMARY_POL	39	1984	0.0192783	2	1519	0.00131492	29	331	0.0805556	7	9	0.4375	0	119	0	37	465	0.0737052	10	1653	0.00601323	32	1975	0.0159442	39	1865	0.0204832	1.86e-19	0.015028	1.03e-13	0.00169284	1	inf	0.000251581	0.112646	0.000253162	inf	8.26e-08	inf	6.34e-21	0.0165472	7.69e-15	14.4825	5.7e-09	48.0035	0.166907	0
TAP2	PRIMARY_MSI	PRIMARY_MSI	47	1976	0.0232328	3	1518	0.00197239	43	317	0.119444	0	16	0	0	119	0	44	458	0.0876494	4	1659	0.00240529	47	1960	0.023418	47	1857	0.0246849	1.37e-28	0.0145694	1	inf	1	inf	0.23425	inf	3.37e-06	inf	1	nan	4.02e-24	0.0205713	6.01e-29	56.2595	1	0	0.110121	0
TBC1D8	PRIMARY_POL	PRIMARY_MSI;PRIMARY_POL	19	2004	0.00939199	1	1520	0.000657462	13	347	0.0361111	4	12	0.25	0	119	0	18	484	0.0358566	6	1657	0.00360794	15	1992	0.00747384	19	1885	0.00997899	4.48e-09	0.0175607	3.9e-08	0.00197368	1	inf	0.00375377	0.112392	0.0449898	inf	0.000137537	inf	1.48e-10	0.0176901	1.43e-06	10.3463	9.44e-06	44.2667	0.623123	0
TBK1	PRIMARY_MSI	PRIMARY_MSI	21	2002	0.0103806	1	1520	0.000657462	20	340	0.0555556	0	16	0	0	119	0	20	482	0.0398406	1	1662	0.000601323	21	1986	0.0104634	21	1883	0.0110294	4.88e-14	0.0111842	1	inf	1	inf	1	inf	0.00596025	inf	1	nan	9.5e-12	0.0158553	1.15e-14	97.7647	1	0	0.631073	0
TBX3	PRIMARY_MSS	PRIMARY_MSI	44	1979	0.0217499	12	1509	0.00788955	30	330	0.0833333	1	15	0.0625	0	119	0	32	470	0.063745	14	1649	0.00841852	43	1964	0.021425	44	1860	0.0231092	1.18e-13	0.0874751	0.127659	0.119284	1	inf	1	1.36364	0.000256309	inf	0.118519	inf	1.85e-11	0.116799	1.15e-13	10.7078	0.297538	3.04496	0.108463	0
TCF12	PRIMARY_MSI	PRIMARY_MSI;PRIMARY_POL	52	1971	0.0257044	9	1512	0.00591716	39	321	0.108333	3	13	0.1875	1	118	0.00840336	43	459	0.0856574	13	1650	0.0078172	49	1958	0.0244145	51	1853	0.0267857	5.43e-21	0.0489927	0.0001926	0.0257937	0.530195	0.702381	0.404304	0.52648	0.000173699	14.3364	0.0051735	27.2308	8.39e-19	0.0635382	6.69e-20	15.4206	0.0070839	9.22135	0.365343	0.30791
TCF3	PRIMARY_MSS	PRIMARY_MSI	33	1990	0.0163124	5	1516	0.00328731	27	333	0.075	0	16	0	1	118	0.00840336	28	474	0.0557769	6	1657	0.00360794	33	1974	0.0164425	32	1872	0.0168067	1.41e-15	0.0406772	1	inf	0.364083	0.389182	0.617264	inf	0.00550347	9.56757	1	0	4.07e-13	0.055833	9.7e-16	22.3919	1	0	0.71868	0.495763
TCF7L2	PRIMARY_MSS;PRIMARY_POL;METASTASES_MSS	PRIMARY_MSI;PRIMARY_POL	326	1697	0.161147	158	1363	0.103879	145	215	0.402778	10	6	0.625	11	108	0.092437	168	334	0.334661	181	1482	0.108839	316	1691	0.157449	315	1589	0.165441	8.19e-37	0.171883	8.45e-07	0.0695525	0.875293	1.13813	0.116923	0.404651	2.36e-11	6.62156	4.31e-06	16.3636	2.55e-30	0.230462	6.09e-36	5.52204	3.35e-05	8.91878	0.0388617	0.513786
TET2	PRIMARY_POL	PRIMARY_MSI;PRIMARY_POL	59	1964	0.0291646	9	1512	0.00591716	47	313	0.130556	3	13	0.1875	0	119	0	50	452	0.0996016	12	1651	0.00721588	56	1951	0.0279023	59	1845	0.0309874	2e-26	0.0396403	0.0001926	0.0257937	1	inf	0.456835	0.650692	1.12e-06	inf	0.00139653	inf	1.02e-22	0.0538095	6.35e-26	20.6595	0.0100724	8.03984	0.0464949	0
TFRC	PRIMARY_MSI	NONE	0	2023	0	0	1521	0	0	360	0	0	16	0	0	119	0	0	502	0	0	1663	0	0	2007	0	0	1904	0	1	nan	1	nan	1	nan	1	nan	1	nan	1	nan	1	nan	1	nan	1	nan	1	nan
TGFBR1	PRIMARY_MSS	PRIMARY_MSI;PRIMARY_POL	24	1999	0.0118636	5	1516	0.00328731	16	344	0.0444444	3	13	0.1875	0	119	0	19	483	0.0378486	8	1655	0.00481058	21	1986	0.0104634	24	1880	0.012605	1.93e-08	0.0709103	5.03e-05	0.014292	1	inf	0.0403817	0.20155	0.0157848	inf	0.00139653	inf	2.82e-08	0.0838425	1.38e-07	9.62209	0.000743103	21.8242	0.395309	0
TGFBR2	PRIMARY_MSS;PRIMARY_MSI	PRIMARY_MSI	244	1779	0.120613	9	1512	0.00591716	232	128	0.644444	1	15	0.0625	0	119	0	235	267	0.468127	12	1651	0.00721588	243	1764	0.121076	244	1660	0.128151	2.05e-188	0.00328407	0.0996339	0.0892857	1	inf	3.34e-06	27.1875	5.57e-43	inf	0.118519	inf	2.63e-150	0.00676292	2.96e-192	249.37	0.710091	0.483951	2.58e-07	0
TGIF1	PRIMARY_MSS	NONE	60	1963	0.0296589	41	1480	0.0269559	12	348	0.0333333	0	16	0	6	113	0.0504202	19	483	0.0378486	48	1615	0.0288635	60	1947	0.0298954	54	1850	0.0283613	0.481713	0.803378	1	inf	0.147486	0.521734	1	inf	0.407952	0.649425	1	0	0.225087	0.704232	0.609617	1.1602	1	0	0.162022	1.81908
THEMIS	PRIMARY_MSS	PRIMARY_MSI	27	1996	0.0133465	8	1513	0.0052597	17	343	0.0472222	2	14	0.125	0	119	0	19	483	0.0378486	10	1653	0.00601323	25	1982	0.0124564	27	1877	0.0141807	1.07e-07	0.106683	0.00435702	0.0370126	1	inf	0.190344	0.346939	0.00954372	inf	0.013267	inf	6.77e-07	0.134414	1.9e-07	8.19271	0.0183492	11.3257	0.401876	0
TNRC6B	PRIMARY_MSS	PRIMARY_MSI	108	1915	0.0533861	19	1502	0.0124918	87	273	0.241667	1	15	0.0625	0	119	0	89	413	0.177291	21	1642	0.0126278	107	1900	0.0533134	108	1796	0.0567227	5.98e-48	0.0396942	0.189902	0.189747	0.391583	inf	0.132488	4.78022	1.09e-12	inf	0.118519	inf	1.69e-38	0.0587008	2.4e-49	24.9178	0.585709	1.1838	0.00238565	0
TOP1	PRIMARY_MSS	PRIMARY_MSI	16	2007	0.00790905	4	1517	0.00262985	10	350	0.0277778	1	15	0.0625	0	119	0	12	490	0.0239044	6	1657	0.00360794	15	1992	0.00747384	16	1888	0.00840336	2.83e-05	0.0922874	0.0510421	0.0395517	1	inf	0.384281	0.428571	0.0737468	inf	0.118519	inf	3.25e-05	0.107669	8.22e-05	7.89048	0.119727	8.85333	0.619326	0
TOP2B	PRIMARY_MSI	PRIMARY_MSI	10	2013	0.00494315	0	1521	0	10	350	0.0277778	0	16	0	0	119	0	10	492	0.0199203	0	1663	0	10	1997	0.00498256	10	1894	0.0052521	5.95e-08	0	1	nan	1	nan	1	inf	0.0737468	inf	1	nan	8.27e-07	0	2.87e-08	inf	1	0	1	0
TP53	PRIMARY_MSS;PRIMARY_MSI;PRIMARY_POL;METASTASES_MSS	PRIMARY_MSS	1361	662	0.672763	1141	380	0.750164	118	242	0.327778	7	9	0.4375	90	29	0.756303	220	282	0.438247	1243	420	0.747444	1354	653	0.674639	1271	633	0.667542	4.35e-50	6.15794	0.00783558	3.86053	1	0.967515	0.418244	0.626919	2.24e-16	0.157117	0.0149219	0.250617	2.03e-36	3.84883	3.24e-50	0.164757	0.0591174	0.375103	0.0551832	1.54562
TPTE	PRIMARY_POL;METASTASES_MSS	PRIMARY_MSI;PRIMARY_POL	153	1870	0.0756303	23	1498	0.0151216	115	245	0.319444	12	4	0.75	2	117	0.0168067	130	372	0.258964	38	1625	0.0228503	141	1866	0.0702541	151	1753	0.0793067	3.36e-66	0.0327103	4.13e-18	0.00511793	0.702067	0.898198	0.000705952	0.156463	2.62e-14	27.4592	3.37e-12	175.5	1.19e-60	0.0439355	1.43e-60	20.0725	3.24e-11	39.7021	0.00688377	0.198449
TRIM24	PRIMARY_MSS	PRIMARY_MSI;PRIMARY_POL	41	1982	0.0202669	15	1506	0.00986193	21	339	0.0583333	3	13	0.1875	1	118	0.00840336	26	476	0.0517928	20	1643	0.0120265	38	1969	0.0189337	40	1864	0.0210084	1.62e-07	0.160785	0.000687532	0.0431607	1	1.1753	0.0738581	0.268437	0.0218464	7.30973	0.0051735	27.2308	1.41e-07	0.182348	8.74e-07	5.08894	0.0036042	11.9575	0.512046	0.394915
TSC1	PRIMARY_MSS	PRIMARY_MSI	24	1999	0.0118636	9	1512	0.00591716	14	346	0.0388889	1	15	0.0625	0	119	0	15	487	0.0298805	10	1653	0.00601323	23	1984	0.0114599	24	1880	0.012605	1.07e-05	0.147109	0.0996339	0.0892857	1	inf	0.485739	0.606936	0.0261328	inf	0.118519	inf	9.19e-05	0.193254	8.83e-06	6.68844	0.174419	5.75072	0.395309	0
UBR5	PRIMARY_MSI;PRIMARY_POL	PRIMARY_MSI;PRIMARY_POL	250	1773	0.123579	2	1519	0.00131492	238	122	0.661111	6	10	0.375	0	119	0	248	254	0.494024	12	1651	0.00721588	244	1763	0.121574	250	1654	0.131303	3.14e-206	0.000674924	1.22e-11	0.00219443	1	inf	0.029436	3.25137	1.14e-44	inf	1.07e-06	inf	5.03e-172	0.00134851	4.96e-199	268.4	0.00915325	4.33525	1.57e-07	0
USP36	PRIMARY_MSI	PRIMARY_MSI	13	2010	0.0064261	1	1520	0.000657462	12	348	0.0333333	0	16	0	0	119	0	12	490	0.0239044	1	1662	0.000601323	13	1994	0.00647733	13	1891	0.00682773	2.24e-08	0.0190789	1	inf	1	inf	1	inf	0.0437067	inf	1	nan	4.97e-07	0.026864	9.46e-09	57.3103	1	0	1	0
WFDC1	PRIMARY_MSI	PRIMARY_MSI	17	2006	0.00840336	2	1519	0.00131492	15	345	0.0416667	0	16	0	0	119	0	15	487	0.0298805	2	1661	0.00120265	17	1990	0.00847035	17	1887	0.00892857	1.24e-09	0.0302831	1	inf	1	inf	1	inf	0.0279714	inf	1	nan	5.77e-08	0.0427474	4.26e-10	36.1087	1	0	0.619314	0
WNK2	METASTASES_MSS	PRIMARY_MSI	3	2020	0.00148295	0	1521	0	3	357	0.00833333	0	16	0	0	119	0	3	499	0.0059761	0	1663	0	3	2004	0.00149477	3	1901	0.00157563	0.00696316	0	1	nan	1	nan	1	inf	1	inf	1	nan	0.0152114	0	0.00559676	inf	1	0	1	0
XPO1	PRIMARY_POL;METASTASES_MSS	PRIMARY_POL	10	2013	0.00494315	1	1520	0.000657462	1	359	0.00277778	5	11	0.3125	2	117	0.0168067	9	493	0.0179283	9	1654	0.00541191	5	2002	0.00249128	8	1896	0.00420168	0.346228	0.236184	3.67e-10	0.00144737	0.0149258	0.0384868	4.19e-07	0.00612813	0.153901	0.162953	0.000228502	26.5909	2.63e-05	0.036038	1	0.511916	3.83e-09	182	0.113353	4.05128
ZBTB7A	PRIMARY_MSS	PRIMARY_MSI	34	1989	0.0168067	14	1507	0.00920447	20	340	0.0555556	0	16	0	0	119	0	20	482	0.0398406	14	1649	0.00841852	34	1973	0.0169407	34	1870	0.0178571	2.69e-07	0.15793	1	inf	0.616847	inf	1	inf	0.00596025	inf	1	nan	2.15e-05	0.223889	7.68e-08	6.92857	1	0	0.260727	0
ZC3H13	PRIMARY_MSS	PRIMARY_MSI;PRIMARY_POL	148	1875	0.0731587	27	1494	0.0177515	108	252	0.3	8	8	0.5	3	116	0.0252101	121	381	0.241036	40	1623	0.0240529	140	1867	0.0697559	145	1759	0.0761555	3.11e-58	0.0421687	3.52e-10	0.0180723	0.475233	0.698795	0.101597	0.428571	4.55e-12	16.5714	8.06e-07	38.6667	2.2e-52	0.0569053	2.67e-54	17.3893	5.31e-06	13.3357	0.0432282	0.313734
ZC3H4	PRIMARY_MSI	PRIMARY_MSI	32	1991	0.0158181	0	1521	0	30	330	0.0833333	1	15	0.0625	0	119	0	32	470	0.063745	2	1661	0.00120265	31	1976	0.0154459	32	1872	0.0168067	1.04e-22	0	0.0104099	0	1	nan	1	1.36364	0.000256309	inf	0.118519	inf	1.99e-20	0	4.05e-21	75.5	0.225913	4.24946	0.256353	0
ZFP36L2	PRIMARY_MSS	PRIMARY_MSI	233	1790	0.115175	113	1408	0.0742932	113	247	0.313889	0	16	0	6	113	0.0504202	120	382	0.239044	120	1543	0.0721587	233	1774	0.116094	227	1677	0.119223	9.01e-30	0.175426	0.624201	inf	0.461242	1.51148	0.00410913	inf	3.06e-10	8.61606	1	0	6.72e-21	0.255481	3.23e-31	5.88256	0.242747	0	0.0178813	0.392265
ZNF787	PRIMARY_MSI	PRIMARY_MSI	15	2008	0.00741473	1	1520	0.000657462	14	346	0.0388889	0	16	0	0	119	0	14	488	0.0278884	1	1662	0.000601323	15	1992	0.00747384	15	1889	0.00787815	8.92e-10	0.0162594	1	inf	1	inf	1	inf	0.0261328	inf	1	nan	3.39e-08	0.0229323	3.26e-10	67.2486	1	0	1	0
ZNRF3	PRIMARY_MSI	PRIMARY_MSI	104	1919	0.0514088	5	1516	0.00328731	98	262	0.272222	0	16	0	0	119	0	99	403	0.197211	6	1657	0.00360794	104	1903	0.0518186	104	1800	0.0546218	1.02e-68	0.00881751	1	inf	1	inf	0.0156789	inf	1.94e-14	inf	1	nan	1.23e-56	0.0134258	1.08e-70	103.299	1	0	0.00233613	0

### Sheet: ST8. Recurrent driver mutns
Supplementary Table 8: Frequency of recurrent driver mutations across CRC subtypes.
All mutations in candidate driver genes with carrier count > 40 are listed. Fisher's exact test was used to test for signifiant differences in pairwise carrier frequencies between CRC subtypes.
Enriched subtypes are those in which the fisher's exact test P-value for that subtype compared to all other CRC tumours was < 0.0125 (correcting for testing for 4 subtypes) and odds ratio (OR) > 1
		Oncogenic mutation carrier counts and frequenices across CRC subtypes																											Fisher's exact test of carrier and non-carrier counts between CRC subtypes
		All CRC (2,023)			Primary MSS (1,521)			Primary MSI (360)			Primary POL (16)			Metastases MSS (119)			Non primary MSS (502)			Non primary MSI (1,663)			Non primary POL (2,007)			Non metastases MSS (1,904)			Primary MSS vs Primary MSI		Primary MSS vs Primary POL		Primary MSS vs Metastases MSS		Primary MSI vs Primary POL		Primary MSI vs Metastases MSS		Primary POL vs Metastases MSS		Primary MSS vs non primary MSS		Primary MSI vs non primary MSI		Primary POL vs non primary POL		Metastases MSS vs non metastases MSS
Mutation	Enriched subtypes	Carriers	Non-carriers	Freq	Carriers	Non-carriers	Freq	Carriers	Non-carriers	Freq	Carriers	Non-carriers	Freq	Carriers	Non-carriers	Freq	Carriers	Non-carriers	Freq	Carriers	Non-carriers	Freq	Carriers	Non-carriers	Freq	Carriers	Non-carriers	Freq	P	OR	P	OR	P	OR	P	OR	P	OR	P	OR	P	OR	P	OR	P	OR	P	OR
ACVR2A_chr2_147926116_TA_T_p.Lys437ArgfsTer5	PRIMARY_MSI	322	1701	0.15917	4	1517	0.00263	315	45	0.875	0	16	0	0	119	0	318	184	0.633466	7	1656	0.004209	322	1685	0.160438	322	1582	0.169118	########	0.000377	1	inf	1	inf	3.67e-14	inf	2.79e-75	inf	1	nan	########	0.001526	########	1656	0.091964	0	1.01e-09	0
BRAF_chr7_140753336_A_T_p.Val600Glu	PRIMARY_MSI	285	1738	0.14088	74	1447	0.048652	209	151	0.580556	0	16	0	1	118	0.008403	211	291	0.420319	76	1587	0.045701	285	1722	0.142003	284	1620	0.14916	########	0.036948	1	inf	0.038721	6.03455	1.51e-06	inf	1.26e-34	163.325	1	0	3.17e-82	0.07053	########	28.9023	0.149695	0	3.86e-07	0.048341
RNF43_chr17_58357799_AC_A_p.Gly659ValfsTer41	PRIMARY_MSI	223	1800	0.110232	0	1521	0	220	140	0.611111	0	16	0	0	119	0	223	279	0.444223	3	1660	0.001804	223	1784	0.111111	223	1681	0.117122	########	0	1	nan	1	nan	4.81e-07	inf	1.15e-39	inf	1	nan	########	0	########	869.524	0.243602	0	1.08e-06	0
KRAS_chr12_25245350_C_T_p.Gly12Asp	PRIMARY_MSS	213	1810	0.105289	180	1341	0.118343	17	343	0.047222	1	15	0.0625	15	104	0.12605	33	469	0.065737	196	1467	0.117859	212	1795	0.10563	198	1706	0.103992	3.21e-05	2.70825	0.710422	2.01342	0.769236	0.930649	0.551305	0.74344	0.005148	0.343635	0.692387	0.462222	0.00075	1.90767	2.64e-05	0.370962	1	0.564465	0.441058	1.24272
UBR5_chr8_102277120_CT_C_p.Glu2121LysfsTer28	PRIMARY_MSI	195	1828	0.096391	0	1521	0	193	167	0.536111	0	16	0	0	119	0	195	307	0.388446	2	1661	0.001203	195	1812	0.09716	195	1709	0.102416	########	0	1	nan	1	nan	6.98e-06	inf	7.63e-33	inf	1	nan	########	0	########	959.799	0.391226	0	7.05e-06	0
SETD1B_chr12_121804751_AC_A_p.His8ThrfsTer27	PRIMARY_MSI	190	1833	0.09392	0	1521	0	190	170	0.527778	0	16	0	0	119	0	190	312	0.378486	0	1663	0	190	1817	0.094669	190	1714	0.09979	########	0	1	nan	1	nan	9.15e-06	inf	3.3e-32	inf	1	nan	########	0	########	inf	0.389756	0	1.15e-05	0
KRAS_chr12_25245350_C_A_p.Gly12Val	PRIMARY_MSS	187	1836	0.092437	170	1351	0.111769	3	357	0.008333	0	16	0	14	105	0.117647	17	485	0.033865	184	1479	0.110643	187	1820	0.093174	173	1731	0.090861	3.85e-13	14.9741	0.242856	inf	0.879847	0.943745	1	inf	6.23e-07	0.063025	0.373632	0	2.15e-08	3.58993	6.18e-13	0.067547	0.389135	0	0.326783	1.3341
TGFBR2_chr3_30650379_GA_G_p.Lys153SerfsTer35	PRIMARY_MSI	168	1855	0.083045	0	1521	0	167	193	0.463889	0	16	0	0	119	0	168	334	0.334661	1	1662	0.000601	168	1839	0.083707	168	1736	0.088235	########	0	1	nan	1	nan	9.84e-05	inf	5.47e-27	inf	1	nan	########	0	########	1438.1	0.63706	0	4.41e-05	0
BMPR2_chr2_202555406_GA_G_p.Asn583ThrfsTer44	PRIMARY_MSI	159	1864	0.078596	0	1521	0	157	203	0.436111	0	16	0	0	119	0	159	343	0.316733	2	1661	0.001203	159	1848	0.079223	159	1745	0.083508	########	0	1	nan	1	nan	0.000152	inf	3.82e-25	inf	1	nan	########	0	########	642.308	0.630537	0	6.86e-05	0
KRAS_chr12_25245347_C_T_p.Gly13Asp	NONE	139	1884	0.06871	109	1412	0.071663	21	339	0.058333	1	15	0.0625	6	113	0.05042	30	472	0.059761	118	1545	0.070956	138	1869	0.068759	133	1771	0.069853	0.419461	1.24615	1	1.15793	0.459752	1.45385	1	0.929204	1	1.16667	0.595344	1.25556	0.415746	1.21454	0.423501	0.811084	1	0.902899	0.573648	0.707033
TCF7L2_chr10_113165557_GA_G_p.Lys468SerfsTer23	PRIMARY_MSI	137	1886	0.067721	4	1517	0.00263	132	228	0.366667	0	16	0	0	119	0	133	369	0.26494	5	1658	0.003007	137	1870	0.068261	137	1767	0.071954	1.42e-98	0.004554	1	inf	1	inf	0.000982	inf	2.81e-20	inf	1	nan	6.74e-81	0.007316	########	191.979	0.620145	0	0.000438	0
KMT2C_chr7_152177062_CT_C_p.Lys2797ArgfsTer26	PRIMARY_MSI	137	1886	0.067721	0	1521	0	136	224	0.377778	0	16	0	0	119	0	137	365	0.272908	1	1662	0.000601	137	1870	0.068261	137	1767	0.071954	########	0	1	nan	1	nan	0.000853	inf	5.35e-21	inf	1	nan	1.63e-90	0	########	1009.07	0.620145	0	0.000438	0
BAX_chr19_48955713_TG_T_p.Glu41ArgfsTer19	PRIMARY_MSI	135	1888	0.066733	0	1521	0	134	226	0.372222	0	16	0	0	119	0	135	367	0.268924	1	1662	0.000601	135	1872	0.067265	135	1769	0.070903	########	0	1	nan	1	nan	0.000908	inf	1.23e-20	inf	1	nan	4.32e-89	0	########	985.434	0.619669	0	0.000417	0
EIF2B3_chr1_44941509_CT_C_p.Ala151GlnfsTer57	PRIMARY_MSI	116	1907	0.057341	0	1521	0	115	245	0.319444	0	16	0	0	119	0	116	386	0.231076	1	1662	0.000601	116	1891	0.057798	116	1788	0.060924	1.13e-90	0	1	nan	1	nan	0.004004	inf	3.07e-17	inf	1	nan	9.42e-76	0	2.06e-92	780.122	1	0	0.001589	0
TP53_chr17_7675088_C_T_p.Arg175His	PRIMARY_MSS	113	1910	0.055858	101	1420	0.066404	3	357	0.008333	0	16	0	9	110	0.07563	12	490	0.023904	110	1553	0.066146	113	1894	0.056303	104	1800	0.054622	6.08e-07	8.46409	0.618816	inf	0.702256	0.869327	1	inf	0.000309	0.102708	0.598531	0	0.000181	2.90434	7.5e-07	0.11864	1	0	0.304811	1.41608
APC_chr5_112839942_C_T_p.Arg1450Ter	PRIMARY_POL	109	1914	0.05388	79	1442	0.05194	13	347	0.036111	4	12	0.25	11	108	0.092437	30	472	0.059761	96	1567	0.057727	105	1902	0.052317	98	1806	0.051471	0.27593	1.46234	0.008745	0.164355	0.089351	0.537889	0.003754	0.112392	0.025927	0.367828	0.080332	3.27273	0.49521	0.861951	0.121346	0.611521	0.008776	6.0381	0.06045	1.87698
RGS12_chr4_3428671_GA_G_p.Lys1178AsnfsTer32	PRIMARY_MSI	107	1916	0.052892	0	1521	0	105	255	0.291667	0	16	0	0	119	0	107	395	0.213147	2	1661	0.001203	107	1900	0.053313	107	1797	0.056197	3.54e-82	0	1	nan	1	nan	0.008003	inf	1.25e-15	inf	1	nan	1.51e-69	0	5.88e-82	341.971	1	0	0.002352	0
PRDM2_chr1_13782253_CA_C_p.Val1490PhefsTer74	PRIMARY_MSI	106	1917	0.052397	0	1521	0	105	255	0.291667	0	16	0	0	119	0	106	396	0.211155	1	1662	0.000601	106	1901	0.052815	106	1798	0.055672	3.54e-82	0	1	nan	1	nan	0.008003	inf	1.25e-15	inf	1	nan	7.29e-69	0	1.27e-83	684.353	1	0	0.002333	0
PIK3CA_chr3_179218303_G_A_p.Glu545Lys	NONE	104	1919	0.051409	82	1439	0.053912	11	349	0.030556	1	15	0.0625	10	109	0.084034	22	480	0.043825	93	1570	0.055923	103	1904	0.05132	94	1810	0.04937	0.077814	1.80795	0.590457	0.85476	0.209377	0.621126	0.411271	0.472779	0.019606	0.343553	1	0.726667	0.415988	1.24329	0.048365	0.532089	0.571588	1.23236	0.128173	1.76654
RGS12_chr4_3430703_AC_A_p.Gln1292ArgfsTer49	PRIMARY_MSI	91	1932	0.044983	1	1520	0.000657	89	271	0.247222	0	16	0	0	119	0	90	412	0.179283	2	1661	0.001203	91	1916	0.045341	91	1813	0.047794	5.32e-67	0.002003	1	inf	1	inf	0.016187	inf	5.57e-13	inf	1	nan	3.64e-56	0.003012	2.79e-68	272.747	1	0	0.005514	0
TPTE_chr21_10567752_AT_A_p.Phe179LeufsTer25	PRIMARY_MSI	86	1937	0.042511	1	1520	0.000657	85	275	0.236111	0	16	0	0	119	0	85	417	0.169323	1	1662	0.000601	86	1921	0.04285	86	1818	0.045168	9.4e-64	0.002128	1	inf	1	inf	0.028099	inf	2.13e-12	inf	1	nan	7.59e-53	0.003228	1.71e-66	513.709	1	0	0.00848	0
APC_chr5_112838220_C_T_p.Arg876Ter	NONE	83	1940	0.041028	71	1450	0.04668	7	353	0.019444	1	15	0.0625	4	115	0.033613	12	490	0.023904	76	1587	0.045701	82	1925	0.040857	79	1825	0.041492	0.018082	2.46926	0.537681	0.734483	0.65176	1.40776	0.296183	0.29745	0.477969	0.570113	0.473213	1.91667	0.026808	1.99943	0.019082	0.414082	0.489747	1.56504	1	0.803522
ASXL1_chr20_32434638_AG_A_p.Gly645ValfsTer58	PRIMARY_MSI	81	1942	0.04004	3	1518	0.001972	77	283	0.213889	0	16	0	0	119	0	78	424	0.155378	4	1659	0.002405	81	1926	0.040359	81	1823	0.042542	1.89e-54	0.007263	1	inf	1	inf	0.050666	inf	5.03e-11	inf	1	nan	2.05e-45	0.010743	1.12e-55	112.847	1	0	0.013239	0
APC_chr5_112840254_G_GA_p.Thr1556AsnfsTer3	PRIMARY_MSI	75	1948	0.037074	46	1475	0.030243	27	333	0.075	0	16	0	2	117	0.016807	29	473	0.057769	48	1615	0.028863	75	1932	0.037369	73	1831	0.03834	0.000354	0.384633	1	inf	0.575372	1.82441	0.617264	inf	0.024248	4.74324	1	0	0.006331	0.508662	0.000147	2.72804	1	0	0.317778	0.428755
FSIP2_chr2_185797375_GA_G_p.Lys3416ArgfsTer6	PRIMARY_MSI	69	1954	0.034108	0	1521	0	69	291	0.191667	0	16	0	0	119	0	69	433	0.13745	0	1663	0	69	1938	0.03438	69	1835	0.036239	9.36e-53	0	1	nan	1	nan	0.051093	inf	5.94e-10	inf	1	nan	4.13e-44	0	5.64e-55	inf	1	0	0.031795	0
APC_chr5_112780895_C_T_p.Arg213Ter	NONE	67	1956	0.033119	57	1464	0.037475	7	353	0.019444	0	16	0	3	116	0.02521	10	492	0.01992	60	1603	0.036079	67	1940	0.033383	64	1840	0.033613	0.10531	1.96341	1	inf	0.797652	1.50546	1	inf	0.715053	0.766761	1	0	0.061308	1.91557	0.142028	0.529792	1	0	0.795175	0.743534
APC_chr5_112839514_TAAAAG_T_p.Glu1309AspfsTer4	PRIMARY_MSS	65	1958	0.03213	59	1462	0.03879	1	359	0.002778	0	16	0	5	114	0.042017	6	496	0.011952	64	1599	0.038485	65	1942	0.032387	60	1844	0.031513	7.27e-05	14.4877	1	inf	0.805183	0.920109	1	inf	0.004258	0.06351	1	0	0.001953	3.33607	5.22e-05	0.069594	1	0	0.429533	1.34795
TP53_chr17_7673776_G_A_p.Arg282Trp	PRIMARY_MSS	64	1959	0.031636	59	1462	0.03879	2	358	0.005556	1	15	0.0625	2	117	0.016807	5	497	0.00996	62	1601	0.037282	63	1944	0.03139	62	1842	0.032563	0.000391	7.22367	0.472868	0.605335	0.314362	2.36081	0.122617	0.083799	0.258628	0.326816	0.317151	3.9	0.00062	4.01135	0.000672	0.14426	0.40328	2.05714	0.584172	0.507858
AKAP9_chr7_91973770_GA_G_p.Lys39ArgfsTer17	PRIMARY_MSI	62	1961	0.030648	0	1521	0	62	298	0.172222	0	16	0	0	119	0	62	440	0.123506	0	1663	0	62	1945	0.030892	62	1842	0.032563	3.14e-47	0	1	nan	1	nan	0.08522	inf	6.47e-09	inf	1	nan	1.5e-39	0	3.2e-49	inf	1	0	0.048278	0
NBEA_chr13_35159525_TA_T_p.Asn1121MetfsTer9	PRIMARY_MSI	61	1962	0.030153	2	1519	0.001315	59	301	0.163889	0	16	0	0	119	0	59	443	0.11753	2	1661	0.001203	61	1946	0.030394	61	1843	0.032038	9.01e-42	0.006717	1	inf	1	inf	0.087251	inf	2.06e-08	inf	1	nan	1.45e-34	0.009886	1.18e-43	162.789	1	0	0.047454	0
BCL9_chr1_147619694_AC_A_p.Pro516LeufsTer5	PRIMARY_MSI	60	1963	0.029659	14	1507	0.009204	46	314	0.127778	0	16	0	0	119	0	46	456	0.091633	14	1649	0.008419	60	1947	0.029895	60	1844	0.031513	1.06e-22	0.063414	1	inf	0.616847	inf	0.236583	inf	1.16e-06	inf	1	nan	1.37e-17	0.092092	4.39e-24	17.2552	1	0	0.046859	0
TP53_chr17_7674220_C_T_p.Arg248Gln	PRIMARY_MSS	59	1964	0.029165	53	1468	0.034845	4	356	0.011111	0	16	0	2	117	0.016807	6	496	0.011952	55	1608	0.033073	59	1948	0.029397	57	1847	0.029937	0.015802	3.21321	1	inf	0.427955	2.11206	1	inf	0.641296	0.657303	1	0	0.005779	2.98456	0.023546	0.328498	1	0	0.578154	0.553906
PIK3CA_chr3_179234297_A_G_p.His1047Arg	PRIMARY_MSI	59	1964	0.029165	29	1492	0.019066	25	335	0.069444	0	16	0	3	116	0.02521	30	472	0.059761	34	1629	0.020445	59	1948	0.029397	56	1848	0.029412	3.69e-06	0.260456	1	inf	0.501245	0.751564	0.613218	inf	0.111568	2.88557	1	0	1.91e-05	0.305809	6.77e-06	3.57551	1	0	1	0.853448
APC_chr5_112792446_C_T_p.Arg216Ter	NONE	59	1964	0.029165	50	1471	0.032873	4	356	0.011111	0	16	0	5	114	0.042017	9	493	0.017928	55	1608	0.033073	59	1948	0.029397	54	1850	0.028361	0.022361	3.02515	1	inf	0.592501	0.774983	1	inf	0.046103	0.25618	1	0	0.09295	1.86192	0.023546	0.328498	1	0	0.391452	1.5026
BCL9_chr1_147619694_A_AC_p.Pro517SerfsTer7	PRIMARY_MSI	58	1965	0.02867	3	1518	0.001972	53	307	0.147222	0	16	0	1	118	0.008403	55	447	0.109562	5	1658	0.003007	58	1949	0.028899	57	1847	0.029937	5.26e-36	0.011448	1	inf	0.260366	0.233202	0.142546	inf	2.62e-06	20.3713	1	0	7.2e-31	0.016062	1.3e-35	57.2469	1	0	0.255295	0.274606
KRAS_chr12_25225628_C_T_p.Ala146Thr	NONE	57	1966	0.028176	44	1477	0.028928	8	352	0.022222	2	14	0.125	2	117	0.016807	13	489	0.025896	49	1614	0.029465	55	1952	0.027404	55	1849	0.028887	0.593208	1.31076	0.080597	0.208531	0.769852	1.74272	0.062633	0.159091	1	1.32954	0.068842	8.35714	0.876411	1.12057	0.597634	0.748609	0.07271	5.07013	0.771706	0.57467
CSMD3_chr8_112228799_CA_C_p.Phe3640LeufsTer61	PRIMARY_MSI	56	1967	0.027682	0	1521	0	55	305	0.152778	0	16	0	0	119	0	56	446	0.111554	1	1662	0.000601	56	1951	0.027902	56	1848	0.029412	9.16e-42	0	1	nan	1	nan	0.1433	inf	6.64e-08	inf	1	nan	1.13e-35	0	7.51e-42	299.705	1	0	0.074802	0
ASXL1_chr20_32434638_A_AG_p.Gly646TrpfsTer12	PRIMARY_MSI	56	1967	0.027682	6	1515	0.003945	49	311	0.136111	0	16	0	0	119	0	50	452	0.099602	7	1656	0.004209	56	1951	0.027902	56	1848	0.029412	3.87e-30	0.025136	1	inf	1	inf	0.243408	inf	6.55e-07	inf	1	nan	5.65e-25	0.035802	7.71e-31	37.2733	1	0	0.074802	0
TP53_chr17_7674894_G_A_p.Arg213Ter	PRIMARY_POL	53	1970	0.026199	41	1480	0.026956	3	357	0.008333	6	10	0.375	2	117	0.016807	12	490	0.023904	50	1613	0.030066	47	1960	0.023418	51	1853	0.026786	0.032709	3.29662	3.76e-06	0.046171	0.765361	1.62061	1.66e-07	0.014006	0.602	0.491597	2.6e-05	35.1	0.871992	1.13119	0.016786	0.271092	1.59e-06	25.0213	0.766962	0.621083
TP53_chr17_7673803_G_A_p.Arg273Cys	NONE	52	1971	0.025704	34	1487	0.022354	16	344	0.044444	0	16	0	2	117	0.016807	18	484	0.035857	36	1627	0.021648	52	1955	0.025909	50	1854	0.026261	0.027281	0.491594	1	inf	1	1.33759	1	inf	0.264767	2.72093	1	0	0.104534	0.61481	0.025265	2.10207	1	0	0.766405	0.633846
PCBP1_chr2_70088042_T_A_p.Leu100Gln	PRIMARY_MSS	51	1972	0.02521	50	1471	0.032873	0	360	0	0	16	0	1	118	0.008403	1	501	0.001992	51	1612	0.030667	51	1956	0.025411	50	1854	0.026261	3.14e-05	inf	1	inf	0.174397	4.01088	1	nan	0.248434	0	1	0	1.03e-05	17.0292	5.73e-05	0	1	0	0.363666	0.314237
TP53_chr17_7673802_C_T_p.Arg273His	NONE	50	1973	0.024716	43	1478	0.028271	5	355	0.013889	0	16	0	1	118	0.008403	7	495	0.013944	45	1618	0.02706	50	1957	0.024913	49	1855	0.025735	0.138369	2.06563	1	inf	0.368015	3.43302	1	inf	1	1.66197	1	0	0.095593	2.05732	0.188738	0.506416	1	0	0.362574	0.320823
PIK3CA_chr3_179218294_G_A_p.Glu542Lys	NONE	50	1973	0.024716	39	1482	0.025641	6	354	0.016667	0	16	0	4	115	0.033613	11	491	0.021912	44	1619	0.026458	50	1957	0.024913	46	1858	0.02416	0.44185	1.55263	1	inf	0.548038	0.756579	1	inf	0.274312	0.487288	1	0	0.741541	1.17464	0.350527	0.623652	1	0	0.534137	1.40491
APC_chr5_112792494_C_T_p.Arg232Ter	NONE	49	1974	0.024221	39	1482	0.025641	5	355	0.013889	0	16	0	5	114	0.042017	10	492	0.01992	44	1619	0.026458	49	1958	0.024415	44	1860	0.023109	0.244008	1.86842	1	inf	0.245013	0.6	1	inf	0.129889	0.321127	1	0	0.615272	1.29474	0.187974	0.518246	1	0	0.20685	1.85407
BCL9L_chr11_118899942_TG_T_p.Pro1127HisfsTer21	PRIMARY_MSI	48	1975	0.023727	0	1521	0	47	313	0.130556	0	16	0	0	119	0	48	454	0.095618	1	1662	0.000601	48	1959	0.023916	48	1856	0.02521	1.37e-35	0	1	nan	1	nan	0.238382	inf	1.12e-06	inf	1	nan	1.52e-30	0	1.75e-35	249.565	1	0	0.111626	0
KRAS_chr12_25245351_C_A_p.Gly12Cys	NONE	47	1976	0.023233	42	1479	0.027613	2	358	0.005556	0	16	0	3	116	0.02521	5	497	0.00996	45	1618	0.02706	47	1960	0.023418	44	1860	0.023109	0.010316	5.08316	1	inf	1	1.09804	1	inf	0.100766	0.216015	1	0	0.024909	2.82272	0.010858	0.200869	1	0	0.754115	1.09326
ZFP36L2_chr2_43225483_GC_G_p.Gly107AlafsTer80	PRIMARY_MSI	46	1977	0.022739	0	1521	0	46	314	0.127778	0	16	0	0	119	0	46	456	0.091633	0	1663	0	46	1961	0.02292	46	1858	0.02416	8.02e-35	0	1	nan	1	nan	0.236583	inf	1.16e-06	inf	1	nan	2.86e-29	0	2.71e-36	inf	1	0	0.109084	0
TP53_chr17_7674221_G_A_p.Arg248Trp	NONE	45	1978	0.022244	36	1485	0.023669	3	357	0.008333	0	16	0	6	113	0.05042	9	493	0.017928	42	1621	0.025256	45	1962	0.022422	39	1865	0.020483	0.066315	2.88485	1	inf	0.118974	0.456566	1	inf	0.009043	0.158263	1	0	0.60029	1.32795	0.048431	0.32433	1	0	0.045183	2.53914
TGFBR2_chr3_30650379_GAA_G_p.Lys153AlafsTer3	PRIMARY_MSI	45	1978	0.022244	0	1521	0	44	316	0.122222	0	16	0	0	119	0	45	457	0.089641	1	1662	0.000601	45	1962	0.022422	45	1859	0.023634	2.72e-33	0	1	nan	1	nan	0.2345	inf	3.56e-06	inf	1	nan	1.24e-28	0	4.05e-33	231.418	1	0	0.108528	0
PPP2R3B_chrX_341316_GT_G_p.Thr389HisfsTer70	PRIMARY_MSI	45	1978	0.022244	0	1521	0	44	316	0.122222	0	16	0	0	119	0	45	457	0.089641	1	1662	0.000601	45	1962	0.022422	45	1859	0.023634	2.72e-33	0	1	nan	1	nan	0.2345	inf	3.56e-06	inf	1	nan	1.24e-28	0	4.05e-33	231.418	1	0	0.108528	0
KRAS_chr12_25245351_C_T_p.Gly12Ser	PRIMARY_MSS	45	1978	0.022244	42	1479	0.027613	0	360	0	0	16	0	3	116	0.02521	3	499	0.005976	45	1618	0.02706	45	1962	0.022422	42	1862	0.022059	0.000204	inf	1	inf	1	1.09804	1	nan	0.015043	0	1	0	0.002596	4.72346	0.000229	0	1	0	0.745601	1.14655
TCF7L2_chr10_113165557_G_GA_p.Cys469ValfsTer8	NONE	44	1979	0.02175	36	1485	0.023669	3	357	0.008333	0	16	0	4	115	0.033613	8	494	0.015936	41	1622	0.024654	44	1963	0.021923	40	1864	0.021008	0.066315	2.88485	1	inf	0.528751	0.69697	1	inf	0.067676	0.241597	1	0	0.378666	1.49697	0.069807	0.332445	1	0	0.324844	1.62087
ROBO2_chr3_77607886_TC_T_p.Pro1094GlnfsTer95	PRIMARY_MSI	44	1979	0.02175	0	1521	0	44	316	0.122222	0	16	0	0	119	0	44	458	0.087649	0	1663	0	44	1963	0.021923	44	1860	0.023109	2.72e-33	0	1	nan	1	nan	0.2345	inf	3.56e-06	inf	1	nan	5.35e-28	0	1.07e-34	inf	1	0	0.108463	0
FBXW7_chr4_152328233_G_A_p.Arg465Cys	PRIMARY_MSI	44	1979	0.02175	21	1500	0.013807	23	337	0.063889	0	16	0	0	119	0	23	479	0.045817	21	1642	0.012628	44	1963	0.021923	44	1860	0.023109	6.18e-07	0.20513	1	inf	0.394968	inf	0.611827	inf	0.002041	inf	1	nan	0.000118	0.291565	1.57e-07	5.33644	1	0	0.108463	0
CACNA1E_chr1_181510493_A_C_p.Ile95Leu	NONE	44	1979	0.02175	33	1488	0.021696	8	352	0.022222	0	16	0	3	116	0.02521	11	491	0.021912	36	1627	0.021648	44	1963	0.021923	41	1863	0.021534	1	0.975806	1	inf	0.742094	0.857527	1	inf	0.738613	0.878788	1	0	1	0.989919	1	1.02715	1	0	0.741633	1.17515
B2M_chr15_44711582_ACT_A_p.Leu15PhefsTer41	PRIMARY_MSI	44	1979	0.02175	2	1519	0.001315	42	318	0.116667	0	16	0	0	119	0	42	460	0.083665	2	1661	0.001203	44	1963	0.021923	44	1860	0.023109	5.95e-29	0.009969	1	inf	1	inf	0.234551	inf	5.96e-06	inf	1	nan	5.62e-24	0.014421	2.79e-30	109.689	1	0	0.108463	0
ARID1A_chr1_26779439_TG_T_p.Asp1850ThrfsTer33	PRIMARY_MSI	44	1979	0.02175	0	1521	0	43	317	0.119444	0	16	0	0	119	0	44	458	0.087649	1	1662	0.000601	44	1963	0.021923	44	1860	0.023109	1.58e-32	0	1	nan	1	nan	0.23425	inf	3.37e-06	inf	1	nan	5.35e-28	0	2.47e-32	225.445	1	0	0.108463	0
HLA-B_chr6_31355585_TG_T_p.Pro209GlnfsTer5	PRIMARY_MSI	43	1980	0.021256	0	1521	0	43	317	0.119444	0	16	0	0	119	0	43	459	0.085657	0	1663	0	43	1964	0.021425	43	1861	0.022584	1.58e-32	0	1	nan	1	nan	0.23425	inf	3.37e-06	inf	1	nan	2.31e-27	0	6.66e-34	inf	1	0	0.176129	0
FSIP2_chr2_185795166_CA_C_p.Thr2680HisfsTer3	PRIMARY_MSI	42	1981	0.020761	0	1521	0	42	318	0.116667	0	16	0	0	119	0	42	460	0.083665	0	1663	0	42	1965	0.020927	42	1862	0.022059	9.11e-32	0	1	nan	1	nan	0.234551	inf	5.96e-06	inf	1	nan	9.94e-27	0	4.15e-33	inf	1	0	0.172895	0
TP53_chr17_7674230_C_T_p.Gly245Ser	NONE	41	1982	0.020267	34	1487	0.022354	3	357	0.008333	0	16	0	4	115	0.033613	7	495	0.013944	38	1625	0.02285	41	1966	0.020429	37	1867	0.019433	0.093044	2.72092	1	inf	0.350754	0.657364	1	inf	0.067676	0.241597	1	0	0.278701	1.61687	0.096511	0.359354	1	0	0.299603	1.75511

### Sheet: ST9. Driver clonality
Supplementary Table 9: Clonal and subclonal driver mutations across CRC subtypes
	Primary MSS (n=1354)								Primary MSI (n=292)								Primary POL (n=10)								Metastases MSS (n=105)								All CRC (n=1761)
	Clonal mutations							Total	Clonal mutations							Total	Clonal mutations							Total	Clonal mutations							Total	Clonal mutations							Total
Gene	Unspecified	Early	Late	Total	Subclonal	Clonal:Subclonal	Unclassified	Frequency	Unspecified	Early	Late	Total	Subclonal	Clonal:Subclonal	Unclassified	Frequency	Unspecified	Early	Late	Total	Subclonal	Clonal:Subclonal	Unclassified	Frequency	Unspecified	Early	Late	Total	Subclonal	Clonal:Subclonal	Unclassified	Frequency	Unspecified	Early	Late	Total	Subclonal	Clonal:Subclonal	Unclassified	Frequency
ACVR1B	2	3	1	6	0	1	0	0.00443131	42	3	1	46	4	0.92	0	0.171233	1	0	0	1	0	1	0	0.1	0	0	0	0	0	NA	0	0	45	6	2	53	4	0.929825	0	0.032368
ACVR2A	18	17	1	36	4	0.9	0	0.0295421	275	20	2	297	8	0.97377	0	1.04452	3	0	0	3	0	1	0	0.3	0	0	0	0	0	NA	0	0	296	37	3	336	12	0.965517	0	0.197615
AKAP9	1	3	2	6	0	1	0	0.00443131	104	7	0	111	21	0.840909	0	0.452055	9	2	0	11	0	1	0	1.1	0	0	0	0	0	NA	0	0	114	12	2	128	21	0.85906	0	0.084611
AKT1	9	3	1	13	0	1	0	0.00960118	10	1	0	11	2	0.846154	0	0.0445205	0	0	0	0	0	NA	0	0	0	0	0	0	0	NA	0	0	19	4	1	24	2	0.923077	0	0.0147643
ALK	4	2	0	6	0	1	0	0.00443131	5	0	0	5	0	1	0	0.0171233	0	0	0	0	0	NA	0	0	0	0	0	0	0	NA	0	0	9	2	0	11	0	1	0	0.00624645
AMER1	16	29	0	45	0	1	12	0.0420975	15	3	0	18	2	0.9	4	0.0821918	0	0	0	0	0	NA	0	0	0	5	0	5	0	1	3	0.0761905	31	37	0	68	2	0.971429	19	0.0505395
ANKRD11	3	1	1	5	1	0.833333	0	0.00443131	45	5	0	50	6	0.892857	0	0.191781	1	0	0	1	0	1	0	0.1	0	0	0	0	0	NA	0	0	49	6	1	56	7	0.888889	0	0.0357751
ANKRD28	0	0	0	0	0	NA	0	0	1	0	1	2	0	1	0	0.00684932	0	0	0	0	0	NA	0	0	0	0	0	0	0	NA	0	0	1	0	1	2	0	1	0	0.00113572
APC	937	692	28	1657	25	0.985137	0	1.24225	135	4	0	139	9	0.939189	0	0.506849	24	3	0	27	1	0.964286	0	2.8	61	59	4	124	1	0.992	0	1.19048	1157	758	32	1947	36	0.981846	0	1.12606
AR	3	2	2	7	0	1	2	0.00664697	17	1	0	18	5	0.782609	1	0.0821918	1	0	0	1	0	1	0	0.1	0	0	0	0	0	NA	0	0	21	3	2	26	5	0.83871	3	0.0193072
ARID1A	53	12	1	66	3	0.956522	0	0.0509601	158	7	3	168	27	0.861538	0	0.667808	3	0	0	3	0	1	0	0.3	7	0	0	7	0	1	0	0.0666667	221	19	4	244	30	0.890511	0	0.155593
ARID1B	8	6	0	14	0	1	0	0.0103397	18	1	0	19	4	0.826087	0	0.0787671	0	0	0	0	0	NA	0	0	2	0	0	2	0	1	0	0.0190476	28	7	0	35	4	0.897436	0	0.0221465
ARID2	6	4	0	10	1	0.909091	0	0.00812408	24	4	0	28	6	0.823529	0	0.116438	5	0	0	5	0	1	0	0.5	0	2	0	2	0	1	0	0.0190476	35	10	0	45	7	0.865385	0	0.0295287
ASIC5	1	0	0	1	1	0.5	0	0.0014771	3	0	0	3	0	1	0	0.010274	1	0	0	1	0	1	0	0.1	0	0	0	0	0	NA	0	0	5	0	0	5	1	0.833333	0	0.00340716
ASXL1	5	13	2	20	1	0.952381	0	0.0155096	102	9	0	111	4	0.965217	0	0.393836	1	0	0	1	0	1	0	0.1	0	0	0	0	0	NA	0	0	108	22	2	132	5	0.963504	0	0.0777967
ASXL2	4	3	1	8	0	1	0	0.00590842	10	2	0	12	2	0.857143	0	0.0479452	1	0	0	1	0	1	0	0.1	0	0	0	0	0	NA	0	0	15	5	1	21	2	0.913043	0	0.0130608
ATM	34	20	3	57	2	0.966102	0	0.0435746	70	7	0	77	7	0.916667	0	0.287671	6	1	0	7	0	1	0	0.7	6	1	0	7	0	1	0	0.0666667	116	29	3	148	9	0.942675	0	0.0891539
AXIN1	1	2	0	3	0	1	0	0.00221566	24	1	1	26	4	0.866667	0	0.10274	1	0	0	1	0	1	0	0.1	1	0	0	1	0	1	0	0.00952381	27	3	1	31	4	0.885714	0	0.0198751
AXIN2	11	10	0	21	0	1	0	0.0155096	54	8	2	64	11	0.853333	0	0.256849	0	0	0	0	0	NA	0	0	2	0	0	2	0	1	0	0.0190476	67	18	2	87	11	0.887755	0	0.0556502
B2M	4	5	3	12	3	0.8	0	0.0110783	83	12	1	96	10	0.90566	0	0.363014	2	1	0	3	0	1	0	0.3	1	1	0	2	0	1	0	0.0190476	90	19	4	113	13	0.896825	0	0.0715503
BAX	1	0	0	1	0	1	0	0.000738552	112	10	1	123	22	0.848276	1	0.5	0	0	0	0	0	NA	0	0	0	0	0	0	0	NA	0	0	113	10	1	124	22	0.849315	1	0.0834753
BCL9	31	9	0	40	0	1	0	0.0295421	100	9	1	110	10	0.916667	0	0.410959	3	0	0	3	0	1	0	0.3	2	0	0	2	0	1	0	0.0190476	136	18	1	155	10	0.939394	0	0.0936968
BCL9L	18	25	1	44	0	1	0	0.0324963	140	5	3	148	17	0.89697	0	0.565068	0	0	0	0	0	NA	0	0	1	4	1	6	0	1	0	0.0571429	159	34	5	198	17	0.92093	0	0.12209
BCOR	3	1	0	4	1	0.8	3	0.00590842	35	3	0	38	5	0.883721	3	0.157534	0	0	0	0	0	NA	0	0	0	0	0	0	0	NA	0	0	38	4	0	42	6	0.875	6	0.0306644
BIRC6	13	3	0	16	3	0.842105	0	0.0140325	49	3	3	55	9	0.859375	0	0.219178	11	1	0	12	1	0.923077	0	1.3	1	1	0	2	0	1	0	0.0190476	74	8	3	85	13	0.867347	0	0.0556502
BMPR2	2	0	0	2	0	1	0	0.0014771	162	18	0	180	20	0.9	0	0.684932	1	1	0	2	0	1	0	0.2	0	0	0	0	0	NA	0	0	165	19	0	184	20	0.901961	0	0.115843
BRAF	47	45	3	95	0	1	0	0.0701625	142	23	0	165	2	0.988024	0	0.571918	1	0	0	1	0	1	0	0.1	1	2	0	3	0	1	0	0.0285714	191	70	3	264	2	0.992481	0	0.151051
BTRC	0	1	0	1	1	0.5	0	0.0014771	21	1	0	22	5	0.814815	0	0.0924658	3	0	0	3	1	0.75	0	0.4	0	0	0	0	0	NA	0	0	24	2	0	26	7	0.787879	0	0.0187394
CAAP1	0	0	0	0	0	NA	0	0	8	1	0	9	0	1	0	0.0308219	0	0	0	0	0	NA	0	0	0	0	0	0	0	NA	0	0	8	1	0	9	0	1	0	0.00511073
CASP8	3	0	0	3	1	0.75	0	0.00295421	49	9	4	62	15	0.805195	0	0.263699	1	1	0	2	0	1	0	0.2	0	0	2	2	0	1	0	0.0190476	53	10	6	69	16	0.811765	0	0.048268
CCND3	0	0	0	0	0	NA	0	0	4	1	0	5	1	0.833333	0	0.0205479	0	0	0	0	0	NA	0	0	0	0	0	0	0	NA	0	0	4	1	0	5	1	0.833333	0	0.00340716
CCR7	0	0	0	0	0	NA	0	0	7	0	0	7	0	1	0	0.0239726	0	0	0	0	0	NA	0	0	0	0	0	0	0	NA	0	0	7	0	0	7	0	1	0	0.00397501
CD58	0	0	0	0	1	0	0	0.000738552	30	0	0	30	10	0.75	0	0.136986	0	0	0	0	0	NA	0	0	1	0	0	1	0	1	0	0.00952381	31	0	0	31	11	0.738095	0	0.0238501
CDK12	5	0	1	6	0	1	0	0.00443131	22	2	0	24	12	0.666667	0	0.123288	0	0	0	0	1	0	0	0.1	0	0	0	0	0	NA	0	0	27	2	1	30	13	0.697674	0	0.0244179
CDKN1B	3	3	0	6	0	1	0	0.00443131	12	1	0	13	1	0.928571	0	0.0479452	0	0	0	0	0	NA	0	0	0	0	0	0	0	NA	0	0	15	4	0	19	1	0.95	0	0.0113572
CDKN1C	0	0	0	0	0	NA	0	0	5	0	0	5	0	1	0	0.0171233	0	0	0	0	0	NA	0	0	0	0	0	0	0	NA	0	0	5	0	0	5	0	1	0	0.0028393
CDKN2A	3	1	0	4	0	1	0	0.00295421	9	3	0	12	4	0.75	0	0.0547945	1	0	0	1	0	1	0	0.1	0	0	0	0	0	NA	0	0	13	4	0	17	4	0.809524	0	0.011925
CHD4	7	0	1	8	1	0.888889	0	0.00664697	11	1	0	12	0	1	0	0.0410959	0	0	0	0	0	NA	0	0	1	0	0	1	0	1	0	0.00952381	19	1	1	21	1	0.954545	0	0.0124929
CLUH	0	0	0	0	1	0	0	0.000738552	37	3	0	40	10	0.8	0	0.171233	0	0	0	0	0	NA	0	0	0	0	0	0	0	NA	0	0	37	3	0	40	11	0.784314	0	0.0289608
CNTNAP2	7	4	0	11	0	1	0	0.00812408	20	2	0	22	2	0.916667	0	0.0821918	7	1	0	8	0	1	0	0.8	0	1	0	1	1	0.5	0	0.0190476	34	8	0	42	3	0.933333	0	0.0255537
CREBBP	10	3	0	13	1	0.928571	0	0.0103397	63	3	3	69	14	0.831325	0	0.284247	2	0	0	2	0	1	0	0.2	0	0	0	0	0	NA	0	0	75	6	3	84	15	0.848485	0	0.0562181
CTNNB1	1	16	1	18	0	1	0	0.0132939	4	21	0	25	2	0.925926	0	0.0924658	1	1	0	2	0	1	0	0.2	1	0	0	1	0	1	0	0.00952381	7	38	1	46	2	0.958333	0	0.0272572
CTNND1	9	3	0	12	0	1	0	0.00886263	27	1	0	28	10	0.736842	0	0.130137	2	1	0	3	1	0.75	0	0.4	0	1	0	1	0	1	0	0.00952381	38	6	0	44	11	0.8	0	0.0312323
CUL4A	0	0	0	0	0	NA	0	0	0	0	0	0	0	NA	0	0	0	0	0	0	0	NA	0	0	0	0	0	0	0	NA	0	0	0	0	0	0	0	NA	0	0
DNMT3A	0	1	0	1	1	0.5	0	0.0014771	11	0	0	11	0	1	0	0.0376712	0	0	0	0	0	NA	0	0	0	0	0	0	0	NA	0	0	11	1	0	12	1	0.923077	0	0.00738217
DUSP16	6	8	1	15	0	1	0	0.0110783	12	1	1	14	1	0.933333	0	0.0513699	2	0	0	2	0	1	0	0.2	0	0	0	0	0	NA	0	0	20	9	2	31	1	0.96875	0	0.0181715
EIF2B3	0	0	0	0	0	NA	0	0	5	0	0	5	1	0.833333	0	0.0205479	0	0	0	0	0	NA	0	0	0	0	0	0	0	NA	0	0	5	0	0	5	1	0.833333	0	0.00340716
ELF3	27	14	0	41	1	0.97619	0	0.0310192	13	0	0	13	2	0.866667	0	0.0513699	0	0	0	0	0	NA	0	0	2	1	0	3	0	1	0	0.0285714	42	15	0	57	3	0.95	0	0.0340716
EPHA3	2	1	1	4	0	1	0	0.00295421	16	1	0	17	2	0.894737	0	0.0650685	0	0	0	0	0	NA	0	0	0	0	0	0	0	NA	0	0	18	2	1	21	2	0.913043	0	0.0130608
ERBB2	9	15	0	24	0	1	0	0.0177253	28	2	0	30	3	0.909091	0	0.113014	0	0	0	0	0	NA	0	0	0	1	0	1	0	1	0	0.00952381	37	18	0	55	3	0.948276	0	0.0329358
ERBB3	11	7	2	20	1	0.952381	0	0.0155096	15	0	0	15	1	0.9375	0	0.0547945	1	1	0	2	0	1	0	0.2	0	0	0	0	0	NA	0	0	27	8	2	37	2	0.948718	0	0.0221465
ERBB4	5	6	2	13	3	0.8125	0	0.0118168	21	1	2	24	4	0.857143	0	0.0958904	3	0	0	3	1	0.75	0	0.4	0	1	0	1	0	1	0	0.00952381	29	8	4	41	8	0.836735	0	0.0278251
FAM83B	12	6	1	19	0	1	0	0.0140325	6	0	0	6	4	0.6	0	0.0342466	2	1	0	3	0	1	0	0.3	0	0	0	0	0	NA	0	0	20	7	1	28	4	0.875	0	0.0181715
FAT3	12	6	0	18	0	1	0	0.0132939	65	5	2	72	9	0.888889	0	0.277397	5	1	0	6	1	0.857143	0	0.7	3	0	0	3	1	0.75	0	0.0380952	85	12	2	99	11	0.9	0	0.0624645
FAT4	8	1	3	12	2	0.857143	0	0.0103397	25	1	1	27	3	0.9	0	0.10274	2	0	0	2	0	1	0	0.2	0	1	0	1	0	1	0	0.00952381	35	3	4	42	5	0.893617	0	0.0266894
FBN1	4	0	0	4	0	1	0	0.00295421	34	1	2	37	7	0.840909	0	0.150685	3	0	0	3	1	0.75	0	0.4	0	0	0	0	0	NA	0	0	41	1	2	44	8	0.846154	0	0.0295287
FBXW7	94	61	1	156	3	0.981132	0	0.11743	80	6	0	86	7	0.924731	0	0.318493	7	0	0	7	0	1	0	0.7	4	5	0	9	0	1	0	0.0857143	185	72	1	258	10	0.962687	0	0.152186
FGFR2	1	0	0	1	0	1	0	0.000738552	3	0	0	3	2	0.6	0	0.0171233	0	0	0	0	0	NA	0	0	0	0	0	0	0	NA	0	0	4	0	0	4	2	0.666667	0	0.00340716
FHIT	0	0	0	0	0	NA	0	0	0	0	0	0	0	NA	0	0	0	0	0	0	0	NA	0	0	0	0	0	0	0	NA	0	0	0	0	0	0	0	NA	0	0
FKBP9	1	0	0	1	0	1	0	0.000738552	11	2	0	13	5	0.722222	0	0.0616438	2	1	0	3	0	1	0	0.3	0	1	0	1	0	1	0	0.00952381	14	4	0	18	5	0.782609	0	0.0130608
FOXP1	3	3	0	6	0	1	0	0.00443131	9	1	0	10	3	0.769231	0	0.0445205	0	0	0	0	0	NA	0	0	1	2	0	3	0	1	0	0.0285714	13	6	0	19	3	0.863636	0	0.0124929
FUS	0	0	0	0	0	NA	0	0	3	0	0	3	1	0.75	0	0.0136986	0	0	0	0	1	0	0	0.1	0	0	0	0	0	NA	0	0	3	0	0	3	2	0.6	0	0.0028393
GATA6	4	1	3	8	2	0.8	0	0.00738552	6	0	0	6	0	1	0	0.0205479	0	0	0	0	0	NA	0	0	0	0	0	0	0	NA	0	0	10	1	3	14	2	0.875	0	0.00908575
GNAQ	0	0	0	0	0	NA	0	0	4	2	0	6	0	1	0	0.0205479	0	1	0	1	1	0.5	0	0.2	0	0	0	0	0	NA	0	0	4	3	0	7	1	0.875	0	0.00454287
GNAS	13	10	1	24	3	0.888889	0	0.0199409	42	0	1	43	2	0.955556	0	0.15411	0	0	0	0	0	NA	0	0	1	0	0	1	0	1	0	0.00952381	56	10	2	68	5	0.931507	0	0.0414537
GOLGA5	0	0	0	0	1	0	0	0.000738552	3	1	0	4	0	1	0	0.0136986	4	0	0	4	1	0.8	0	0.5	0	0	0	0	0	NA	0	0	7	1	0	8	2	0.8	0	0.00567859
GPNMB	2	1	1	4	0	1	0	0.00295421	4	1	0	5	0	1	0	0.0171233	2	0	0	2	0	1	0	0.2	0	0	0	0	0	NA	0	0	8	2	1	11	0	1	0	0.00624645
GTF2IRD2	0	0	0	0	0	NA	0	0	9	0	0	9	3	0.75	0	0.0410959	0	0	0	0	0	NA	0	0	0	0	0	0	1	0	0	0.00952381	9	0	0	9	4	0.692308	0	0.00738217
H3Y2	0	1	0	1	0	1	0	0.000738552	20	1	1	22	3	0.88	0	0.0856164	0	0	0	0	0	NA	0	0	0	0	0	0	0	NA	0	0	20	2	1	23	3	0.884615	0	0.0147643
HLA-A	6	3	0	9	1	0.9	0	0.00738552	21	4	3	28	6	0.823529	0	0.116438	1	0	0	1	0	1	0	0.1	0	0	0	0	0	NA	0	0	28	7	3	38	7	0.844444	0	0.0255537
HLA-B	5	2	0	7	1	0.875	0	0.00590842	62	6	3	71	11	0.865854	0	0.280822	0	0	0	0	0	NA	0	0	0	1	0	1	0	1	0	0.00952381	67	9	3	79	12	0.868132	0	0.0516752
HLA-C	0	1	0	1	0	1	0	0.000738552	14	0	2	16	4	0.8	0	0.0684932	0	0	0	0	0	NA	0	0	0	0	0	0	0	NA	0	0	14	1	2	17	4	0.809524	0	0.011925
IDH1	6	1	0	7	0	1	0	0.00516987	2	0	1	3	0	1	0	0.010274	0	0	0	0	0	NA	0	0	0	0	0	0	0	NA	0	0	8	1	1	10	0	1	0	0.00567859
IL7R	1	1	0	2	0	1	0	0.0014771	26	4	1	31	3	0.911765	0	0.116438	2	0	0	2	0	1	0	0.2	0	1	0	1	0	1	0	0.00952381	29	6	1	36	3	0.923077	0	0.0221465
IRF1	0	0	0	0	0	NA	0	0	6	0	1	7	4	0.636364	0	0.0376712	0	0	0	0	0	NA	0	0	0	0	0	0	0	NA	0	0	6	0	1	7	4	0.636364	0	0.00624645
JUN	8	4	1	13	1	0.928571	0	0.0103397	5	1	0	6	1	0.857143	0	0.0239726	0	0	0	0	0	NA	0	0	0	0	0	0	0	NA	0	0	13	5	1	19	2	0.904762	0	0.011925
KLF5	4	8	0	12	1	0.923077	0	0.00960118	4	0	0	4	0	1	0	0.0136986	0	0	0	0	0	NA	0	0	0	2	0	2	0	1	0	0.0190476	8	10	0	18	1	0.947368	0	0.0107893
KMT2B	2	0	0	2	0	1	0	0.0014771	143	7	3	153	16	0.905325	1	0.582192	1	0	0	1	0	1	0	0.1	0	0	1	1	1	0.5	0	0.0190476	146	7	4	157	17	0.902299	1	0.0993754
KMT2C	13	7	1	21	4	0.84	0	0.0184638	154	15	1	170	27	0.862944	0	0.674658	6	0	0	6	1	0.857143	0	0.7	1	0	0	1	1	0.5	0	0.0190476	174	22	2	198	33	0.857143	0	0.131175
KRAS	265	326	9	600	10	0.983607	0	0.450517	39	14	1	54	0	1	0	0.184932	1	1	0	2	1	0.666667	0	0.3	8	39	0	47	0	1	0	0.447619	313	380	10	703	11	0.984594	0	0.405451
LCP1	0	0	0	0	0	NA	0	0	0	0	0	0	0	NA	0	0	0	0	0	0	0	NA	0	0	0	0	0	0	0	NA	0	0	0	0	0	0	0	NA	0	0
LIMK2	0	0	0	0	1	0	0	0.000738552	6	0	0	6	1	0.857143	0	0.0239726	3	0	0	3	2	0.6	0	0.5	0	0	0	0	0	NA	0	0	9	0	0	9	4	0.692308	0	0.00738217
LMTK3	1	1	0	2	0	1	0	0.0014771	93	5	0	98	10	0.907407	0	0.369863	1	0	0	1	0	1	0	0.1	0	0	0	0	0	NA	0	0	95	6	0	101	10	0.90991	0	0.0630324
MAP2K1	4	9	0	13	1	0.928571	0	0.0103397	1	1	1	3	0	1	0	0.010274	0	0	0	0	0	NA	0	0	1	1	0	2	0	1	0	0.0190476	6	11	1	18	1	0.947368	0	0.0107893
MAP2K4	5	4	0	9	0	1	0	0.00664697	13	0	0	13	3	0.8125	0	0.0547945	2	1	0	3	0	1	0	0.3	1	0	0	1	0	1	0	0.00952381	21	5	0	26	3	0.896552	0	0.0164679
MAP2K7	3	10	0	13	0	1	0	0.00960118	43	3	0	46	5	0.901961	0	0.174658	1	0	0	1	0	1	0	0.1	0	1	0	1	0	1	0	0.00952381	47	14	0	61	5	0.924242	0	0.0374787
MAP3K1	14	0	0	14	0	1	0	0.0103397	16	2	0	18	7	0.72	0	0.0856164	1	0	0	1	0	1	0	0.1	2	0	0	2	0	1	0	0.0190476	33	2	0	35	7	0.833333	0	0.0238501
MAP3K21	15	12	1	28	1	0.965517	0	0.021418	29	1	0	30	4	0.882353	0	0.116438	4	1	0	5	0	1	0	0.5	0	1	0	1	0	1	0	0.00952381	48	15	1	64	5	0.927536	0	0.0391823
MET	2	0	1	3	0	1	0	0.00221566	6	0	0	6	0	1	0	0.0205479	3	0	0	3	0	1	0	0.3	1	0	0	1	0	1	0	0.00952381	12	0	1	13	0	1	0	0.00738217
METTL21C	0	0	0	0	0	NA	0	0	5	1	0	6	1	0.857143	0	0.0239726	3	2	0	5	0	1	0	0.5	0	0	0	0	0	NA	0	0	8	3	0	11	1	0.916667	0	0.00681431
MGA	9	3	0	12	1	0.923077	0	0.00960118	57	3	0	60	13	0.821918	0	0.25	3	0	0	3	0	1	0	0.3	1	1	0	2	0	1	0	0.0190476	70	7	0	77	14	0.846154	0	0.0516752
MITF	3	1	0	4	1	0.8	0	0.00369276	4	1	0	5	1	0.833333	0	0.0205479	1	0	0	1	0	1	0	0.1	0	0	0	0	0	NA	0	0	8	2	0	10	2	0.833333	0	0.00681431
MLF1	0	0	0	0	0	NA	0	0	3	0	1	4	1	0.8	0	0.0171233	0	0	0	0	0	NA	0	0	0	0	0	0	0	NA	0	0	3	0	1	4	1	0.8	0	0.0028393
MLH1	1	0	0	1	0	1	0	0.000738552	30	11	6	47	0	1	0	0.160959	0	0	0	0	0	NA	0	0	0	0	0	0	0	NA	0	0	31	11	6	48	0	1	0	0.0272572
MMP16	1	2	0	3	0	1	0	0.00221566	2	0	0	2	1	0.666667	0	0.010274	0	0	0	0	0	NA	0	0	0	0	0	0	0	NA	0	0	3	2	0	5	1	0.833333	0	0.00340716
MSH2	0	1	0	1	0	1	0	0.000738552	21	4	0	25	2	0.925926	0	0.0924658	1	0	0	1	0	1	0	0.1	0	0	0	0	0	NA	0	0	22	5	0	27	2	0.931034	0	0.0164679
MTOR	23	8	1	32	0	1	0	0.0236337	7	0	0	7	1	0.875	0	0.0273973	1	1	0	2	0	1	0	0.2	6	1	0	7	0	1	0	0.0666667	37	10	1	48	1	0.979592	0	0.0278251
MYO10	0	0	0	0	0	NA	0	0	13	0	0	13	2	0.866667	0	0.0513699	0	0	0	0	0	NA	0	0	0	0	0	0	0	NA	0	0	13	0	0	13	2	0.866667	0	0.00851789
NBEA	0	1	0	1	1	0.5	0	0.0014771	2	0	0	2	3	0.4	0	0.0171233	0	0	0	0	0	NA	0	0	0	0	0	0	0	NA	0	0	2	1	0	3	4	0.428571	0	0.00397501
NCOA1	0	0	0	0	0	NA	0	0	2	0	0	2	2	0.5	0	0.0136986	2	0	0	2	0	1	0	0.2	0	0	0	0	0	NA	0	0	4	0	0	4	2	0.666667	0	0.00340716
NEDD9	1	0	1	2	2	0.5	0	0.00295421	12	1	0	13	2	0.866667	0	0.0513699	0	0	0	0	0	NA	0	0	0	1	0	1	0	1	0	0.00952381	13	2	1	16	4	0.8	0	0.0113572
NF1	7	4	0	11	1	0.916667	0	0.00886263	30	3	0	33	5	0.868421	0	0.130137	3	1	0	4	0	1	0	0.4	1	1	0	2	0	1	0	0.0190476	41	9	0	50	6	0.892857	0	0.0318001
NIN	0	0	0	0	0	NA	0	0	0	0	0	0	0	NA	0	0	0	0	0	0	0	NA	0	0	0	0	0	0	0	NA	0	0	0	0	0	0	0	NA	0	0
NLRC5	2	0	0	2	1	0.666667	0	0.00221566	42	4	2	48	12	0.8	0	0.205479	3	0	0	3	1	0.75	0	0.4	0	0	0	0	0	NA	0	0	47	4	2	53	14	0.791045	0	0.0380466
NR4A3	0	0	1	1	0	1	0	0.000738552	11	0	0	11	3	0.785714	0	0.0479452	2	0	0	2	0	1	0	0.2	0	0	0	0	0	NA	0	0	13	0	1	14	3	0.823529	0	0.00965361
NRAS	29	29	2	60	1	0.983607	0	0.0450517	3	0	0	3	0	1	0	0.010274	0	0	0	0	0	NA	0	0	1	4	0	5	0	1	0	0.047619	33	33	2	68	1	0.985507	0	0.0391823
OLIG2	2	1	1	4	0	1	0	0.00295421	9	1	0	10	0	1	0	0.0342466	0	0	0	0	0	NA	0	0	0	0	0	0	0	NA	0	0	11	2	1	14	0	1	0	0.00795003
PAN3	0	2	0	2	0	1	0	0.0014771	22	3	1	26	2	0.928571	0	0.0958904	1	0	0	1	0	1	0	0.1	0	0	1	1	0	1	0	0.00952381	23	5	2	30	2	0.9375	0	0.0181715
PCBP1	22	30	1	53	0	1	0	0.0391433	0	0	0	0	0	NA	0	0	0	0	0	0	0	NA	0	0	0	2	0	2	0	1	0	0.0190476	22	32	1	55	0	1	0	0.0312323
PDE4DIP	1	1	0	2	1	0.666667	0	0.00221566	10	0	0	10	1	0.909091	0	0.0376712	3	0	0	3	0	1	0	0.3	0	0	0	0	0	NA	0	0	14	1	0	15	2	0.882353	0	0.00965361
PIK3CA	160	64	15	239	14	0.944664	0	0.186854	73	3	6	82	9	0.901099	0	0.311644	10	1	0	11	0	1	0	1.1	10	8	1	19	0	1	0	0.180952	253	76	22	351	23	0.938503	0	0.212379
PIK3R1	23	10	2	35	3	0.921053	0	0.028065	40	0	4	44	8	0.846154	0	0.178082	7	1	0	8	0	1	0	0.8	0	2	0	2	0	1	0	0.0190476	70	13	6	89	11	0.89	0	0.0567859
PLK1	6	4	0	10	0	1	0	0.00738552	14	1	0	15	2	0.882353	0	0.0582192	0	0	0	0	0	NA	0	0	0	0	0	0	0	NA	0	0	20	5	0	25	2	0.925926	0	0.0153322
PLXNB2	3	1	0	4	0	1	0	0.00295421	29	1	0	30	6	0.833333	0	0.123288	0	0	0	0	0	NA	0	0	1	0	0	1	0	1	0	0.00952381	33	2	0	35	6	0.853659	0	0.0232822
POLE	0	1	0	1	0	1	0	0.000738552	4	2	0	6	0	1	0	0.0205479	9	1	0	10	0	1	0	1	0	0	0	0	0	NA	0	0	13	4	0	17	0	1	0	0.00965361
POLG	0	0	0	0	0	NA	0	0	3	0	0	3	0	1	0	0.010274	0	0	0	0	0	NA	0	0	0	0	0	0	0	NA	0	0	3	0	0	3	0	1	0	0.00170358
POPDC3	1	1	3	5	0	1	0	0.00369276	6	1	0	7	0	1	0	0.0239726	0	0	0	0	0	NA	0	0	0	0	0	0	0	NA	0	0	7	2	3	12	0	1	0	0.00681431
PPP2R3B	0	0	0	0	0	NA	0	0	0	0	0	0	0	NA	0	0	0	0	0	0	0	NA	0	0	0	0	0	0	0	NA	0	0	0	0	0	0	0	NA	0	0
PPP6C	0	0	0	0	0	NA	0	0	3	1	0	4	2	0.666667	0	0.0205479	2	0	0	2	0	1	0	0.2	0	0	0	0	0	NA	0	0	5	1	0	6	2	0.75	0	0.00454287
PRDM16	3	2	0	5	0	1	0	0.00369276	15	0	0	15	4	0.789474	0	0.0650685	0	0	0	0	0	NA	0	0	1	0	0	1	0	1	0	0.00952381	19	2	0	21	4	0.84	0	0.0141965
PRDM2	3	1	0	4	0	1	0	0.00295421	100	3	4	107	17	0.862903	0	0.424658	1	0	0	1	0	1	0	0.1	0	0	0	0	0	NA	0	0	104	4	4	112	17	0.868217	0	0.0732538
PRKAG1	7	3	0	10	0	1	0	0.00738552	0	0	0	0	0	NA	0	0	0	0	0	0	0	NA	0	0	0	0	0	0	0	NA	0	0	7	3	0	10	0	1	0	0.00567859
PRKCB	4	2	0	6	0	1	0	0.00443131	5	0	0	5	2	0.714286	0	0.0239726	0	0	0	0	0	NA	0	0	0	1	0	1	0	1	0	0.00952381	9	3	0	12	2	0.857143	0	0.00795003
PTEN	25	14	1	40	2	0.952381	0	0.0310192	77	11	1	89	13	0.872549	0	0.349315	12	0	0	12	2	0.857143	0	1.4	1	0	1	2	0	1	0	0.0190476	115	25	3	143	17	0.89375	0	0.0908575
PTPN11	1	3	0	4	0	1	0	0.00295421	1	1	0	2	2	0.5	0	0.0136986	0	0	0	0	0	NA	0	0	0	3	0	3	0	1	0	0.0285714	2	7	0	9	2	0.818182	0	0.00624645
PWWP2A	1	0	0	1	0	1	0	0.000738552	13	1	1	15	2	0.882353	0	0.0582192	0	0	0	0	0	NA	0	0	0	0	0	0	0	NA	0	0	14	1	1	16	2	0.888889	0	0.0102215
RAF1	3	2	0	5	0	1	0	0.00369276	1	0	0	1	0	1	0	0.00342466	1	0	0	1	0	1	0	0.1	0	0	0	0	0	NA	0	0	5	2	0	7	0	1	0	0.00397501
RASA1	6	3	1	10	0	1	0	0.00738552	18	1	0	19	3	0.863636	0	0.0753425	4	1	0	5	0	1	0	0.5	0	0	0	0	0	NA	0	0	28	5	1	34	3	0.918919	0	0.0210108
RASGRF1	2	3	0	5	1	0.833333	0	0.00443131	6	2	2	10	1	0.909091	0	0.0376712	1	0	1	2	0	1	0	0.2	0	1	0	1	0	1	0	0.00952381	9	6	3	18	2	0.9	0	0.0113572
RB1	0	2	0	2	0	1	0	0.0014771	9	4	0	13	3	0.8125	0	0.0547945	3	0	1	4	1	0.8	0	0.5	0	0	0	0	0	NA	0	0	12	6	1	19	4	0.826087	0	0.0130608
RBM10	5	9	1	15	0	1	2	0.0125554	5	1	0	6	0	1	0	0.0205479	1	0	0	1	0	1	0	0.1	2	1	0	3	0	1	0	0.0285714	13	11	1	25	0	1	2	0.0153322
RET	0	0	0	0	0	NA	0	0	4	1	0	5	2	0.714286	0	0.0239726	1	0	0	1	0	1	0	0.1	0	0	0	0	0	NA	0	0	5	1	0	6	2	0.75	0	0.00454287
RGS12	0	0	0	0	0	NA	0	0	16	0	0	16	0	1	0	0.0547945	0	0	0	0	0	NA	0	0	0	0	0	0	0	NA	0	0	16	0	0	16	0	1	0	0.00908575
RGS7	0	1	0	1	0	1	0	0.000738552	7	1	0	8	1	0.888889	0	0.0308219	0	2	0	2	0	1	0	0.2	0	0	0	0	0	NA	0	0	7	4	0	11	1	0.916667	0	0.00681431
RNF43	12	18	1	31	1	0.96875	0	0.0236337	254	22	9	285	23	0.925325	0	1.05479	0	0	0	0	0	NA	0	0	0	0	0	0	0	NA	0	0	266	40	10	316	24	0.929412	0	0.193072
ROBO2	16	1	2	19	5	0.791667	0	0.0177253	71	2	1	74	12	0.860465	0	0.294521	3	0	1	4	0	1	0	0.4	1	0	0	1	0	1	0	0.00952381	91	3	4	98	17	0.852174	0	0.0653038
RPL5	0	0	0	0	0	NA	0	0	0	0	0	0	0	NA	0	0	0	0	0	0	0	NA	0	0	0	0	0	0	0	NA	0	0	0	0	0	0	0	NA	0	0
RUNX1	6	1	0	7	1	0.875	0	0.00590842	8	0	0	8	1	0.888889	0	0.0308219	1	0	0	1	0	1	0	0.1	0	0	0	0	0	NA	0	0	15	1	0	16	2	0.888889	0	0.0102215
RUNX1T1	3	0	0	3	0	1	0	0.00221566	2	0	0	2	0	1	0	0.00684932	1	0	0	1	0	1	0	0.1	0	0	0	0	0	NA	0	0	6	0	0	6	0	1	0	0.00340716
SAP130	2	2	0	4	0	1	0	0.00295421	10	1	0	11	2	0.846154	0	0.0445205	0	0	0	0	0	NA	0	0	0	0	0	0	0	NA	0	0	12	3	0	15	2	0.882353	0	0.00965361
SETD1B	2	1	0	3	0	1	0	0.00221566	169	25	4	198	17	0.92093	0	0.736301	2	0	0	2	0	1	0	0.2	1	1	0	2	0	1	0	0.0190476	174	27	4	205	17	0.923423	0	0.126065
SIN3A	13	4	1	18	1	0.947368	0	0.0140325	14	1	2	17	3	0.85	0	0.0684932	2	0	0	2	0	1	0	0.2	0	0	0	0	0	NA	0	0	29	5	3	37	4	0.902439	0	0.0232822
SLC7A9	1	0	0	1	0	1	0	0.000738552	2	0	0	2	0	1	0	0.00684932	2	0	0	2	0	1	0	0.2	0	0	0	0	0	NA	0	0	5	0	0	5	0	1	0	0.0028393
SMAD2	16	18	1	35	3	0.921053	0	0.028065	12	0	0	12	1	0.923077	0	0.0445205	4	3	0	7	0	1	0	0.7	0	0	0	0	0	NA	0	0	32	21	1	54	4	0.931034	0	0.0329358
SMAD3	16	10	2	28	3	0.903226	0	0.0228951	9	0	0	9	1	0.9	0	0.0342466	0	1	0	1	1	0.5	0	0.2	0	0	0	0	0	NA	0	0	25	11	2	38	5	0.883721	0	0.0244179
SMAD4	69	43	5	117	18	0.866667	0	0.0997046	23	1	0	24	5	0.827586	0	0.0993151	2	0	0	2	0	1	0	0.2	6	2	0	8	0	1	0	0.0761905	100	46	5	151	23	0.867816	0	0.0988075
SMARCB1	6	0	0	6	0	1	0	0.00443131	11	0	1	12	2	0.857143	0	0.0479452	0	0	0	0	0	NA	0	0	1	0	0	1	0	1	0	0.00952381	18	0	1	19	2	0.904762	0	0.011925
SOX9	59	69	5	133	2	0.985185	0	0.0997046	58	6	3	67	6	0.917808	0	0.25	0	0	0	0	0	NA	0	0	2	4	0	6	0	1	0	0.0571429	119	79	8	206	8	0.962617	0	0.121522
SRSF6	0	2	0	2	0	1	0	0.0014771	5	2	1	8	1	0.888889	0	0.0308219	2	0	0	2	0	1	0	0.2	0	0	0	0	0	NA	0	0	7	4	1	12	1	0.923077	0	0.00738217
STAG1	0	0	0	0	0	NA	0	0	14	0	1	15	2	0.882353	0	0.0582192	0	0	0	0	0	NA	0	0	0	0	0	0	0	NA	0	0	14	0	1	15	2	0.882353	0	0.00965361
SUZ12	3	0	0	3	1	0.75	0	0.00295421	5	0	0	5	1	0.833333	0	0.0205479	1	0	0	1	0	1	0	0.1	0	0	0	0	0	NA	0	0	9	0	0	9	2	0.818182	0	0.00624645
TADA2A	1	0	0	1	0	1	0	0.000738552	6	0	0	6	2	0.75	0	0.0273973	0	0	0	0	0	NA	0	0	0	0	0	0	0	NA	0	0	7	0	0	7	2	0.777778	0	0.00511073
TAF15	0	0	0	0	0	NA	0	0	6	0	0	6	1	0.857143	0	0.0239726	2	0	0	2	0	1	0	0.2	0	0	0	0	0	NA	0	0	8	0	0	8	1	0.888889	0	0.00511073
TAP1	1	1	0	2	0	1	0	0.0014771	26	2	0	28	5	0.848485	0	0.113014	7	0	0	7	0	1	0	0.7	0	0	0	0	0	NA	0	0	34	3	0	37	5	0.880952	0	0.0238501
TAP2	2	1	0	3	0	1	0	0.00221566	34	5	1	40	10	0.8	0	0.171233	0	0	0	0	0	NA	0	0	0	0	0	0	0	NA	0	0	36	6	1	43	10	0.811321	0	0.0300965
TBC1D8	1	0	0	1	0	1	0	0.000738552	10	0	0	10	1	0.909091	0	0.0376712	2	1	0	3	0	1	0	0.3	0	0	0	0	0	NA	0	0	13	1	0	14	1	0.933333	0	0.00851789
TBK1	0	0	0	0	1	0	0	0.000738552	13	0	0	13	4	0.764706	0	0.0582192	0	0	0	0	0	NA	0	0	0	0	0	0	0	NA	0	0	13	0	0	13	5	0.722222	0	0.0102215
TBX3	7	3	0	10	1	0.909091	0	0.00812408	19	2	0	21	4	0.84	0	0.0856164	0	1	0	1	0	1	0	0.1	0	0	0	0	0	NA	0	0	26	6	0	32	5	0.864865	0	0.0210108
TCF12	4	4	0	8	0	1	0	0.00590842	31	2	1	34	3	0.918919	0	0.126712	0	1	0	1	0	1	0	0.1	0	1	0	1	0	1	0	0.00952381	35	8	1	44	3	0.93617	0	0.0266894
TCF3	2	2	0	4	0	1	0	0.00295421	20	1	1	22	3	0.88	0	0.0856164	0	0	0	0	0	NA	0	0	0	0	1	1	0	1	0	0.00952381	22	3	2	27	3	0.9	0	0.0170358
TCF7L2	83	53	2	138	4	0.971831	0	0.104874	108	5	0	113	10	0.918699	0	0.421233	8	0	0	8	1	0.888889	0	0.9	5	5	0	10	0	1	0	0.0952381	204	63	2	269	15	0.947183	0	0.161272
TET2	6	0	0	6	1	0.857143	0	0.00516987	37	2	2	41	4	0.911111	0	0.15411	0	0	0	0	1	0	0	0.1	0	0	0	0	0	NA	0	0	43	2	2	47	6	0.886792	0	0.0300965
TFRC	0	0	0	0	0	NA	0	0	0	0	0	0	0	NA	0	0	0	0	0	0	0	NA	0	0	0	0	0	0	0	NA	0	0	0	0	0	0	0	NA	0	0
TGFBR1	4	0	0	4	2	0.666667	0	0.00443131	12	1	0	13	1	0.928571	0	0.0479452	2	0	0	2	0	1	0	0.2	0	0	0	0	0	NA	0	0	18	1	0	19	3	0.863636	0	0.0124929
TGFBR2	7	4	0	11	0	1	0	0.00812408	156	24	15	195	6	0.970149	0	0.688356	0	0	0	0	0	NA	0	0	0	0	0	0	0	NA	0	0	163	28	15	206	6	0.971698	0	0.120386
TGIF1	24	17	1	42	0	1	0	0.0310192	9	0	0	9	2	0.818182	0	0.0376712	0	0	0	0	0	NA	0	0	1	4	1	6	0	1	0	0.0571429	34	21	2	57	2	0.966102	0	0.0335037
THEMIS	5	1	2	8	0	1	0	0.00590842	13	0	1	14	2	0.875	0	0.0547945	1	0	0	1	0	1	0	0.1	0	0	0	0	0	NA	0	0	19	1	3	23	2	0.92	0	0.0141965
TNRC6B	15	2	0	17	1	0.944444	0	0.0132939	67	3	0	70	12	0.853659	0	0.280822	1	0	0	1	0	1	0	0.1	0	0	0	0	0	NA	0	0	83	5	0	88	13	0.871287	0	0.0573538
TOP1	2	1	0	3	0	1	0	0.00221566	6	0	0	6	0	1	0	0.0205479	1	0	0	1	0	1	0	0.1	0	0	0	0	0	NA	0	0	9	1	0	10	0	1	0	0.00567859
TOP2B	0	0	0	0	0	NA	0	0	6	0	1	7	2	0.777778	0	0.0308219	0	0	0	0	0	NA	0	0	0	0	0	0	0	NA	0	0	6	0	1	7	2	0.777778	0	0.00511073
TP53	414	637	18	1069	7	0.993494	0	0.794682	117	11	0	128	15	0.895105	0	0.489726	8	0	0	8	0	1	0	0.8	13	70	0	83	0	1	0	0.790476	552	718	18	1288	22	0.983206	0	0.743896
TPTE	0	0	0	0	0	NA	0	0	0	0	0	0	0	NA	0	0	0	0	0	0	0	NA	0	0	0	0	0	0	0	NA	0	0	0	0	0	0	0	NA	0	0
TRIM24	3	9	1	13	0	1	0	0.00960118	12	3	0	15	3	0.833333	0	0.0616438	2	0	0	2	0	1	0	0.2	0	1	0	1	0	1	0	0.00952381	17	13	1	31	3	0.911765	0	0.0193072
TSC1	4	5	0	9	0	1	0	0.00664697	10	1	0	11	1	0.916667	0	0.0410959	0	0	0	0	0	NA	0	0	0	0	0	0	0	NA	0	0	14	6	0	20	1	0.952381	0	0.011925
UBR5	1	0	0	1	1	0.5	0	0.0014771	157	24	2	183	25	0.879808	0	0.712329	5	0	0	5	0	1	0	0.5	0	0	0	0	0	NA	0	0	163	24	2	189	26	0.87907	0	0.12209
USP36	0	1	0	1	0	1	0	0.000738552	7	1	0	8	1	0.888889	0	0.0308219	0	0	0	0	0	NA	0	0	0	0	0	0	0	NA	0	0	7	2	0	9	1	0.9	0	0.00567859
WFDC1	2	0	0	2	0	1	0	0.0014771	10	2	0	12	2	0.857143	0	0.0479452	0	0	0	0	0	NA	0	0	0	0	0	0	0	NA	0	0	12	2	0	14	2	0.875	0	0.00908575
WNK2	0	0	0	0	0	NA	0	0	3	0	0	3	0	1	0	0.010274	0	0	0	0	0	NA	0	0	0	0	0	0	0	NA	0	0	3	0	0	3	0	1	0	0.00170358
XPO1	0	1	0	1	0	1	0	0.000738552	0	0	0	0	1	0	0	0.00342466	3	1	0	4	0	1	0	0.4	1	0	0	1	1	0.5	0	0.0190476	4	2	0	6	2	0.75	0	0.00454287
ZBTB7A	7	4	0	11	0	1	0	0.00812408	15	0	0	15	0	1	0	0.0513699	0	0	0	0	0	NA	0	0	0	0	0	0	0	NA	0	0	22	4	0	26	0	1	0	0.0147643
ZC3H13	10	10	1	21	2	0.913043	0	0.0169867	76	5	2	83	5	0.943182	0	0.30137	3	0	0	3	0	1	0	0.3	0	2	0	2	0	1	0	0.0190476	89	17	3	109	7	0.939655	0	0.0658717
ZC3H4	0	0	0	0	0	NA	0	0	22	2	0	24	1	0.96	0	0.0856164	0	0	0	0	0	NA	0	0	0	0	0	0	0	NA	0	0	22	2	0	24	1	0.96	0	0.0141965
ZFP36L2	47	50	2	99	6	0.942857	0	0.077548	76	4	4	84	21	0.8	0	0.359589	0	0	0	0	0	NA	0	0	3	1	0	4	0	1	0	0.0380952	126	55	6	187	27	0.873832	0	0.121522
ZNF787	0	1	0	1	0	1	0	0.000738552	12	0	0	12	1	0.923077	0	0.0445205	0	0	0	0	0	NA	0	0	0	0	0	0	0	NA	0	0	12	1	0	13	1	0.928571	0	0.00795003
ZNRF3	1	3	1	5	0	1	0	0.00369276	90	7	0	97	9	0.915094	0	0.363014	0	0	0	0	0	NA	0	0	0	0	0	0	0	NA	0	0	91	10	1	102	9	0.918919	0	0.0630324
TOTAL	3082	2660	157	5899	179	0.97055	19		5979	538	133	6650	831	0.888919	10		291	39	3	333	22	0.938028	0		171	252	13	436	7	0.984199	3		9523	3489	306	13318	1039	0.927631	32
Median	3	1	0	5	0	1	0		13	1	0	14	2	0.882353	0		1	0	0	1	0	1	0		0	0	0	0	0	1	0		20	4	1	26	3	0.9	0

### Sheet: ST10. Oncodrive FML NCDs
Supplementary Table 10: Non-coding elements identified by OncodriveFML as significantly enriched for mutations of high functional impact.
Recurrently mutated non-coding elememts identified in primary MSS cancers.
			All tumours (n=2023)									Primary MSS tumours (n=1521)									Primary MSI tumours (n=360)									Primary POLE-mutated tumours (n=16)									Metastases MSS tumours (n=119)
Non-coding element	P-value	Q-value	Carrier count	Carrier frequency	Mutation count	Mutation frequency	SNV mutation count	SNV mutation frequency	Indel mutation count	Indel mutation frequency	Recurrent mutations	Carrier count	Carrier frequency	Mutation count	Mutation frequency	SNV mutation count	SNV mutation frequency	Indel mutation count	Indel mutation frequency	Recurrent mutations	Carrier count	Carrier frequency	Mutation count	Mutation frequency	SNV mutation count	SNV mutation frequency	Indel mutation count	Indel mutation frequency	Recurrent mutations	Carrier count	Carrier frequency	Mutation count	Mutation frequency	SNV mutation count	SNV mutation frequency	Indel mutation count	Indel mutation frequency	Recurrent mutations	Carrier count	Carrier frequency	Mutation count	Mutation frequency	SNV mutation count	SNV mutation frequency	Indel mutation count	Indel mutation frequency	Recurrent mutations
CORE_PROMOTERS|RGL1_ENSG00000143344	7e-08	0.000546	9	0.004464	9	0.004464	9	0.004464	0	0	chr1_183636066_T_G (5)	6	0.003945	6	0.003945	6	0.003945	0	0	chr1_183636066_T_G (5)	3	0.008333	3	0.008333	3	0.008333	0	0		0	0	0	0	0	0	0	0		0	0	0	0	0	0	0	0
CTCF_SITES|CTCF|chr1:165592600-165594000	1.5e-06	0.002342	88	0.043651	97	0.048115	58	0.02877	39	0.019345	chr1_165593652_CA_C (8);chr1_165593786_AT_A (3);chr1_165593929_CT_C (19);chr1_165593115_T_G (5);chr1_165593142_A_C (7)	31	0.020381	32	0.021039	28	0.018409	4	0.00263	chr1_165593115_T_G (4);chr1_165593142_A_C (6)	47	0.130556	52	0.144444	17	0.047222	35	0.097222	chr1_165593652_CA_C (8);chr1_165593786_AT_A (3);chr1_165593929_CT_C (19);chr1_165593142_A_C (1)	8	0.5	11	0.6875	11	0.6875	0	0	chr1_165593115_T_G (1)	2	0.016807	2	0.016807	2	0.016807	0	0
CTCF_SITES|CTCF|chr1:16951200-16952600	1e-08	3.25e-05	39	0.019345	45	0.022321	24	0.011905	21	0.010417	chr1_16951413_AGTACT_A (20)	22	0.014464	22	0.014464	4	0.00263	18	0.011834	chr1_16951413_AGTACT_A (18)	15	0.041667	20	0.055556	17	0.047222	3	0.008333	chr1_16951413_AGTACT_A (2)	2	0.125	3	0.1875	3	0.1875	0	0		0	0	0	0	0	0	0	0
CTCF_SITES|CTCF|chr1:192445400-192446800	1e-08	3.25e-05	103	0.051091	116	0.05754	100	0.049603	16	0.007937	chr1_192446034_T_C (3);chr1_192446083_A_AT (3);chr1_192446046_T_G (16);chr1_192446046_T_C (3);chr1_192446058_T_G (8);chr1_192446056_T_G (15);chr1_192446036_T_C (4);chr1_192446057_T_G (4);chr1_192446043_A_G (6);chr1_192446143_TA_T (6);chr1_192446043_A_T (3)	49	0.032216	58	0.038133	57	0.037475	1	0.000657	chr1_192446034_T_C (2);chr1_192446046_T_G (10);chr1_192446046_T_C (3);chr1_192446058_T_G (2);chr1_192446056_T_G (11);chr1_192446036_T_C (4);chr1_192446057_T_G (3);chr1_192446043_A_G (5);chr1_192446043_A_T (2)	40	0.111111	44	0.122222	29	0.080556	15	0.041667	chr1_192446083_A_AT (3);chr1_192446046_T_G (4);chr1_192446058_T_G (5);chr1_192446056_T_G (3);chr1_192446057_T_G (1);chr1_192446143_TA_T (6);chr1_192446043_A_T (1)	7	0.4375	7	0.4375	7	0.4375	0	0		7	0.058824	7	0.058824	7	0.058824	0	0	chr1_192446034_T_C (1);chr1_192446046_T_G (2);chr1_192446058_T_G (1);chr1_192446056_T_G (1);chr1_192446043_A_G (1)
CTCF_SITES|CTCF|chr1:203906200-203906400	1.49e-06	0.002342	113	0.056052	115	0.057044	5	0.00248	110	0.054563	chr1_203906336_A_AT (14);chr1_203906336_AT_A (89);chr1_203906375_TA_T (4)	6	0.003945	6	0.003945	0	0	6	0.003945	chr1_203906336_A_AT (6)	104	0.288889	106	0.294444	3	0.008333	103	0.286111	chr1_203906336_A_AT (7);chr1_203906336_AT_A (89);chr1_203906375_TA_T (4)	2	0.125	2	0.125	2	0.125	0	0		1	0.008403	1	0.008403	0	0	1	0.008403	chr1_203906336_A_AT (1)
CTCF_SITES|CTCF|chr1:237561800-237563400	2e-08	5.8e-05	91	0.045139	101	0.050099	59	0.029266	42	0.020833	chr1_237562996_T_TA (4);chr1_237561867_GT_G (8);chr1_237562013_T_TA (3);chr1_237562405_T_G (3);chr1_237562405_T_C (5);chr1_237561867_G_GT (3);chr1_237562867_G_A (3);chr1_237562013_TA_T (17)	19	0.012492	19	0.012492	18	0.011834	1	0.000657	chr1_237562405_T_G (1);chr1_237562405_T_C (5)	61	0.169444	67	0.186111	26	0.072222	41	0.113889	chr1_237562996_T_TA (4);chr1_237561867_GT_G (8);chr1_237562013_T_TA (3);chr1_237562405_T_G (1);chr1_237561867_G_GT (3);chr1_237562867_G_A (3);chr1_237562013_TA_T (17)	8	0.5	12	0.75	12	0.75	0	0		3	0.02521	3	0.02521	3	0.02521	0	0	chr1_237562405_T_G (1)
CTCF_SITES|CTCF|chr1:237806000-237807600	1e-08	3.25e-05	97	0.048115	105	0.052083	94	0.046627	11	0.005456	chr1_237806122_G_A (3);chr1_237806966_A_C (4);chr1_237806387_AT_A (3);chr1_237806948_A_T (4);chr1_237806948_A_G (6);chr1_237806948_A_C (11)	42	0.027613	42	0.027613	41	0.026956	1	0.000657	chr1_237806122_G_A (2);chr1_237806966_A_C (1);chr1_237806948_A_T (4);chr1_237806948_A_G (5);chr1_237806948_A_C (11)	40	0.111111	43	0.119444	34	0.094444	9	0.025	chr1_237806122_G_A (1);chr1_237806966_A_C (2);chr1_237806387_AT_A (2)	11	0.6875	15	0.9375	14	0.875	1	0.0625	chr1_237806387_AT_A (1)	4	0.033613	5	0.042017	5	0.042017	0	0	chr1_237806966_A_C (1);chr1_237806948_A_G (1)
CTCF_SITES|CTCF|chr1:244602600-244604200	9.8e-07	0.001658	43	0.021329	45	0.022321	43	0.021329	2	0.000992		7	0.004602	7	0.004602	7	0.004602	0	0		27	0.075	27	0.075	25	0.069444	2	0.005556		6	0.375	8	0.5	8	0.5	0	0		3	0.02521	3	0.02521	3	0.02521	0	0
CTCF_SITES|CTCF|chr10:27355000-27356800	1.4e-07	0.000334	49	0.024306	49	0.024306	35	0.017361	14	0.006944	chr10_27355919_TA_T (3);chr10_27356178_A_G (6);chr10_27355817_TAGGTGAGAG_GAGGTTAGCA (7);chr10_27356768_C_T (3)	11	0.007232	11	0.007232	6	0.003945	5	0.003287	chr10_27356178_A_G (1);chr10_27355817_TAGGTGAGAG_GAGGTTAGCA (5);chr10_27356768_C_T (1)	32	0.088889	32	0.088889	26	0.072222	6	0.016667	chr10_27355919_TA_T (3);chr10_27356178_A_G (5);chr10_27356768_C_T (2)	3	0.1875	3	0.1875	2	0.125	1	0.0625		3	0.02521	3	0.02521	1	0.008403	2	0.016807	chr10_27355817_TAGGTGAGAG_GAGGTTAGCA (2)
CTCF_SITES|CTCF|chr10:63719600-63721000	5.1e-07	0.000986	116	0.05754	126	0.0625	53	0.02629	73	0.03621	chr10_63720542_G_GT (8);chr10_63720161_T_G (12);chr10_63720542_GT_G (59)	22	0.014464	23	0.015122	23	0.015122	0	0	chr10_63720161_T_G (11)	87	0.241667	94	0.261111	21	0.058333	73	0.202778	chr10_63720542_G_GT (8);chr10_63720542_GT_G (59)	5	0.3125	7	0.4375	7	0.4375	0	0		2	0.016807	2	0.016807	2	0.016807	0	0	chr10_63720161_T_G (1)
CTCF_SITES|CTCF|chr11:124071000-124072200	2e-08	5.8e-05	160	0.079365	174	0.08631	49	0.024306	125	0.062004	chr11_124071998_C_CT (9);chr11_124071522_A_C (9);chr11_124071534_A_G (6);chr11_124071998_CT_C (110)	18	0.011834	18	0.011834	16	0.010519	2	0.001315	chr11_124071998_C_CT (1);chr11_124071522_A_C (5);chr11_124071534_A_G (5)	133	0.369444	142	0.394444	20	0.055556	122	0.338889	chr11_124071998_C_CT (8);chr11_124071522_A_C (3);chr11_124071534_A_G (1);chr11_124071998_CT_C (110)	6	0.375	11	0.6875	10	0.625	1	0.0625	chr11_124071522_A_C (1)	3	0.02521	3	0.02521	3	0.02521	0	0
CTCF_SITES|CTCF|chr11:30917600-30918600	1e-08	3.25e-05	50	0.024802	54	0.026786	52	0.025794	2	0.000992	chr11_30918068_T_G (3);chr11_30918068_T_C (7)	23	0.015122	23	0.015122	23	0.015122	0	0	chr11_30918068_T_G (3);chr11_30918068_T_C (3)	20	0.055556	22	0.061111	20	0.055556	2	0.005556	chr11_30918068_T_C (4)	7	0.4375	9	0.5625	9	0.5625	0	0		0	0	0	0	0	0	0	0
CTCF_SITES|CTCF|chr11:44545000-44545200	2.5e-07	0.000549	96	0.047619	99	0.049107	3	0.001488	96	0.047619	chr11_44545035_T_TAA (4);chr11_44545035_TA_T (42);chr11_44545035_T_TA (48)	6	0.003945	6	0.003945	0	0	6	0.003945	chr11_44545035_T_TA (6)	89	0.247222	92	0.255556	3	0.008333	89	0.247222	chr11_44545035_T_TAA (4);chr11_44545035_TA_T (42);chr11_44545035_T_TA (41)	0	0	0	0	0	0	0	0		1	0.008403	1	0.008403	0	0	1	0.008403	chr11_44545035_T_TA (1)
CTCF_SITES|CTCF|chr11:8224800-8226200	2e-08	5.8e-05	49	0.024306	52	0.025794	47	0.023313	5	0.00248	chr11_8225769_A_G (3);chr11_8225769_A_C (4)	17	0.011177	18	0.011834	17	0.011177	1	0.000657	chr11_8225769_A_G (2);chr11_8225769_A_C (4)	26	0.072222	28	0.077778	24	0.066667	4	0.011111	chr11_8225769_A_G (1)	4	0.25	4	0.25	4	0.25	0	0		2	0.016807	2	0.016807	2	0.016807	0	0
CTCF_SITES|CTCF|chr11:8566400-8567600	3.7e-07	0.000733	29	0.014385	31	0.015377	28	0.013889	3	0.001488	chr11_8566801_A_C (3)	10	0.006575	10	0.006575	10	0.006575	0	0	chr11_8566801_A_C (3)	11	0.030556	11	0.030556	8	0.022222	3	0.008333		7	0.4375	9	0.5625	9	0.5625	0	0		1	0.008403	1	0.008403	1	0.008403	0	0
CTCF_SITES|CTCF|chr11:99015000-99017000	1e-08	3.25e-05	158	0.078373	185	0.091766	136	0.06746	49	0.024306	chr11_99016053_A_G (4);chr11_99016798_G_GA (18);chr11_99016798_GA_G (20);chr11_99016043_A_C (3);chr11_99016061_A_G (4);chr11_99016059_A_G (4);chr11_99016052_T_A (3);chr11_99016052_T_C (8);chr11_99015664_C_A (3)	55	0.03616	57	0.037475	55	0.03616	2	0.001315	chr11_99016053_A_G (3);chr11_99016798_G_GA (1);chr11_99016798_GA_G (1);chr11_99016043_A_C (2);chr11_99016061_A_G (3);chr11_99016059_A_G (2);chr11_99016052_T_A (3);chr11_99016052_T_C (6)	80	0.222222	88	0.244444	42	0.116667	46	0.127778	chr11_99016053_A_G (1);chr11_99016798_G_GA (16);chr11_99016798_GA_G (19);chr11_99016043_A_C (1);chr11_99016061_A_G (1);chr11_99016052_T_C (2)	13	0.8125	29	1.8125	29	1.8125	0	0	chr11_99015664_C_A (3)	10	0.084034	11	0.092437	10	0.084034	1	0.008403	chr11_99016798_G_GA (1);chr11_99016059_A_G (2)
CTCF_SITES|CTCF|chr13:108961000-108962200	2e-06	0.003064	90	0.044643	100	0.049603	80	0.039683	20	0.009921	chr13_108961785_A_AG (6);chr13_108962153_G_GA (3);chr13_108961713_T_C (5);chr13_108961710_A_G (3);chr13_108962153_GA_G (5);chr13_108961737_A_G (3);chr13_108961717_A_T (3);chr13_108961720_A_G (3)	42	0.027613	45	0.029586	45	0.029586	0	0	chr13_108961713_T_C (3);chr13_108961710_A_G (2);chr13_108961737_A_G (3);chr13_108961717_A_T (3);chr13_108961720_A_G (3)	43	0.119444	46	0.127778	27	0.075	19	0.052778	chr13_108961785_A_AG (6);chr13_108962153_G_GA (2);chr13_108961713_T_C (1);chr13_108961710_A_G (1);chr13_108962153_GA_G (5)	3	0.1875	7	0.4375	6	0.375	1	0.0625	chr13_108962153_G_GA (1)	2	0.016807	2	0.016807	2	0.016807	0	0	chr13_108961713_T_C (1)
CTCF_SITES|CTCF|chr13:35978000-35979200	1e-08	3.25e-05	98	0.048611	108	0.053571	99	0.049107	9	0.004464	chr13_35978709_T_C (3);chr13_35978694_A_C (9);chr13_35978714_A_G (4);chr13_35978696_T_G (5);chr13_35978703_T_G (15);chr13_35978694_A_T (4);chr13_35978695_T_G (4);chr13_35978776_CT_C (4);chr13_35978711_A_G (3);chr13_35978693_A_C (4)	62	0.040763	70	0.046022	67	0.04405	3	0.001972	chr13_35978709_T_C (2);chr13_35978694_A_C (7);chr13_35978714_A_G (4);chr13_35978696_T_G (4);chr13_35978703_T_G (9);chr13_35978694_A_T (4);chr13_35978695_T_G (3);chr13_35978711_A_G (3);chr13_35978693_A_C (4)	26	0.072222	28	0.077778	22	0.061111	6	0.016667	chr13_35978694_A_C (1);chr13_35978696_T_G (1);chr13_35978703_T_G (5);chr13_35978776_CT_C (4)	5	0.3125	5	0.3125	5	0.3125	0	0		5	0.042017	5	0.042017	5	0.042017	0	0	chr13_35978709_T_C (1);chr13_35978694_A_C (1);chr13_35978703_T_G (1);chr13_35978695_T_G (1)
CTCF_SITES|CTCF|chr13:67238000-67239400	1e-08	3.25e-05	188	0.093254	214	0.106151	151	0.074901	63	0.03125	chr13_67238492_T_G (5);chr13_67239336_G_GT (4);chr13_67238493_T_G (27);chr13_67238493_T_C (4);chr13_67238489_A_G (3);chr13_67239129_G_GA (3);chr13_67238846_T_TTA (12);chr13_67238561_GT_G (6);chr13_67238486_A_G (3);chr13_67238483_T_C (6);chr13_67238476_T_C (4);chr13_67238700_AT_A (3);chr13_67238561_G_GT (3);chr13_67239336_GT_G (5);chr13_67238846_TTA_T (8)	81	0.053254	85	0.055884	79	0.05194	6	0.003945	chr13_67238492_T_G (5);chr13_67238493_T_G (20);chr13_67238493_T_C (2);chr13_67238489_A_G (3);chr13_67239129_G_GA (1);chr13_67238846_T_TTA (2);chr13_67238486_A_G (2);chr13_67238483_T_C (5);chr13_67238476_T_C (3)	86	0.238889	104	0.288889	48	0.133333	56	0.155556	chr13_67239336_G_GT (4);chr13_67238493_T_G (6);chr13_67238493_T_C (1);chr13_67239129_G_GA (2);chr13_67238846_T_TTA (10);chr13_67238561_GT_G (6);chr13_67238700_AT_A (3);chr13_67238561_G_GT (3);chr13_67239336_GT_G (5);chr13_67238846_TTA_T (8)	10	0.625	14	0.875	14	0.875	0	0		11	0.092437	11	0.092437	10	0.084034	1	0.008403	chr13_67238493_T_G (1);chr13_67238493_T_C (1);chr13_67238486_A_G (1);chr13_67238483_T_C (1);chr13_67238476_T_C (1)
CTCF_SITES|CTCF|chr13:69536800-69538400	6.1e-07	0.001144	84	0.041667	101	0.050099	82	0.040675	19	0.009425	chr13_69537574_AT_A (3);chr13_69537660_A_G (3);chr13_69537660_A_T (3);chr13_69538395_A_AT (3);chr13_69537775_C_A (4)	29	0.019066	30	0.019724	29	0.019066	1	0.000657	chr13_69537660_A_G (3);chr13_69537660_A_T (2)	45	0.125	54	0.15	36	0.1	18	0.05	chr13_69537574_AT_A (3);chr13_69537660_A_T (1);chr13_69538395_A_AT (3);chr13_69537775_C_A (2)	8	0.5	14	0.875	14	0.875	0	0	chr13_69537775_C_A (2)	2	0.016807	3	0.02521	3	0.02521	0	0
CTCF_SITES|CTCF|chr13:99442000-99443200	8.4e-07	0.001451	152	0.075397	164	0.081349	41	0.020337	123	0.061012	chr13_99442779_TA_T (4);chr13_99442470_A_C (5);chr13_99442921_G_A (3);chr13_99442671_AT_A (107);chr13_99442671_A_AT (8)	16	0.010519	17	0.011177	16	0.010519	1	0.000657	chr13_99442470_A_C (3);chr13_99442921_G_A (2);chr13_99442671_A_AT (1)	126	0.35	134	0.372222	12	0.033333	122	0.338889	chr13_99442779_TA_T (4);chr13_99442921_G_A (1);chr13_99442671_AT_A (107);chr13_99442671_A_AT (7)	6	0.375	9	0.5625	9	0.5625	0	0		4	0.033613	4	0.033613	4	0.033613	0	0	chr13_99442470_A_C (2)
CTCF_SITES|CTCF|chr14:28635000-28636200	3e-08	8.4e-05	75	0.037202	81	0.040179	64	0.031746	17	0.008433	chr14_28635606_T_G (4);chr14_28635595_T_G (4);chr14_28635654_G_T (5);chr14_28635639_GT_G (6);chr14_28635658_T_G (3);chr14_28635639_G_GT (5)	22	0.014464	22	0.014464	21	0.013807	1	0.000657	chr14_28635606_T_G (1);chr14_28635595_T_G (3);chr14_28635639_GT_G (1)	41	0.113889	46	0.127778	30	0.083333	16	0.044444	chr14_28635606_T_G (3);chr14_28635595_T_G (1);chr14_28635654_G_T (5);chr14_28635639_GT_G (5);chr14_28635658_T_G (3);chr14_28635639_G_GT (5)	9	0.5625	10	0.625	10	0.625	0	0		3	0.02521	3	0.02521	3	0.02521	0	0
CTCF_SITES|CTCF|chr14:51779600-51781000	1.9e-07	0.000441	100	0.049603	105	0.052083	44	0.021825	61	0.030258	chr14_51779823_C_CA (8);chr14_51779831_A_C (3);chr14_51780282_T_G (4);chr14_51779823_CA_C (49)	24	0.015779	25	0.016437	21	0.013807	4	0.00263	chr14_51779823_C_CA (1);chr14_51780282_T_G (4)	70	0.194444	71	0.197222	14	0.038889	57	0.158333	chr14_51779823_C_CA (7);chr14_51779831_A_C (3);chr14_51779823_CA_C (49)	6	0.375	9	0.5625	9	0.5625	0	0		0	0	0	0	0	0	0	0
CTCF_SITES|CTCF|chr16:77583800-77585200	7e-06	0.009972	58	0.02877	62	0.030754	53	0.02629	9	0.004464	chr16_77584608_TA_T (3);chr16_77585183_G_A (4);chr16_77584429_T_G (6);chr16_77584421_T_G (5)	22	0.014464	22	0.014464	21	0.013807	1	0.000657	chr16_77584429_T_G (3);chr16_77584421_T_G (3)	33	0.091667	37	0.102778	29	0.080556	8	0.022222	chr16_77584608_TA_T (3);chr16_77585183_G_A (4);chr16_77584429_T_G (3);chr16_77584421_T_G (2)	2	0.125	2	0.125	2	0.125	0	0		1	0.008403	1	0.008403	1	0.008403	0	0
CTCF_SITES|CTCF|chr18:5057400-5058600	1e-08	3.25e-05	43	0.021329	48	0.02381	41	0.020337	7	0.003472	chr18_5057936_T_G (3);chr18_5057936_T_C (7)	15	0.009862	16	0.010519	16	0.010519	0	0	chr18_5057936_T_G (2);chr18_5057936_T_C (4)	21	0.058333	23	0.063889	16	0.044444	7	0.019444	chr18_5057936_T_G (1);chr18_5057936_T_C (2)	6	0.375	8	0.5	8	0.5	0	0		1	0.008403	1	0.008403	1	0.008403	0	0	chr18_5057936_T_C (1)
CTCF_SITES|CTCF|chr19:37267200-37267600	3.5e-06	0.005167	22	0.010913	22	0.010913	22	0.010913	0	0	chr19_37267369_C_G (6)	11	0.007232	11	0.007232	11	0.007232	0	0	chr19_37267369_C_G (6)	9	0.025	9	0.025	9	0.025	0	0		1	0.0625	1	0.0625	1	0.0625	0	0		1	0.008403	1	0.008403	1	0.008403	0	0
CTCF_SITES|CTCF|chr19:47949800-47950800	6e-08	0.000162	84	0.041667	87	0.043155	87	0.043155	0	0	chr19_47950293_C_T (3);chr19_47950686_G_A (3);chr19_47950351_G_A (3);chr19_47950348_G_A (5);chr19_47950306_T_C (3);chr19_47950405_A_G (4);chr19_47950495_T_G (5);chr19_47950261_G_A (6)	52	0.034188	52	0.034188	52	0.034188	0	0	chr19_47950293_C_T (1);chr19_47950686_G_A (2);chr19_47950351_G_A (3);chr19_47950348_G_A (3);chr19_47950306_T_C (2);chr19_47950405_A_G (4);chr19_47950495_T_G (3);chr19_47950261_G_A (4)	19	0.052778	21	0.058333	21	0.058333	0	0	chr19_47950293_C_T (2);chr19_47950686_G_A (1);chr19_47950348_G_A (2);chr19_47950306_T_C (1);chr19_47950495_T_G (2);chr19_47950261_G_A (1)	3	0.1875	4	0.25	4	0.25	0	0		10	0.084034	10	0.084034	10	0.084034	0	0	chr19_47950261_G_A (1)
CTCF_SITES|CTCF|chr2:126634000-126635200	9e-08	0.000228	152	0.075397	162	0.080357	32	0.015873	130	0.064484	chr2_126634953_G_A (3);chr2_126635177_GT_G (114);chr2_126635177_G_GT (8);chr2_126635177_GTT_G (4)	20	0.013149	20	0.013149	7	0.004602	13	0.008547	chr2_126634953_G_A (2);chr2_126635177_GT_G (5);chr2_126635177_G_GT (7)	128	0.355556	137	0.380556	20	0.055556	117	0.325	chr2_126634953_G_A (1);chr2_126635177_GT_G (109);chr2_126635177_G_GT (1);chr2_126635177_GTT_G (4)	3	0.1875	4	0.25	4	0.25	0	0		1	0.008403	1	0.008403	1	0.008403	0	0
CTCF_SITES|CTCF|chr2:129849200-129850600	4.4e-06	0.00638	79	0.039187	88	0.043651	61	0.030258	27	0.013393	chr2_129849755_A_C (3);chr2_129849760_T_G (12);chr2_129850065_GA_G (11);chr2_129850065_G_GA (9)	31	0.020381	34	0.022354	33	0.021696	1	0.000657	chr2_129849755_A_C (3);chr2_129849760_T_G (8);chr2_129850065_G_GA (1)	41	0.113889	45	0.125	20	0.055556	25	0.069444	chr2_129849760_T_G (3);chr2_129850065_GA_G (11);chr2_129850065_G_GA (8)	6	0.375	8	0.5	7	0.4375	1	0.0625		1	0.008403	1	0.008403	1	0.008403	0	0	chr2_129849760_T_G (1)
CTCF_SITES|CTCF|chr2:227862000-227863600	2.7e-06	0.00406	87	0.043155	105	0.052083	43	0.021329	62	0.030754	chr2_227862305_CA_C (4);chr2_227862241_GA_G (52);chr2_227862243_A_G (13)	5	0.003287	5	0.003287	5	0.003287	0	0		75	0.208333	89	0.247222	28	0.077778	61	0.169444	chr2_227862305_CA_C (4);chr2_227862241_GA_G (52);chr2_227862243_A_G (13)	6	0.375	10	0.625	10	0.625	0	0		1	0.008403	1	0.008403	0	0	1	0.008403
CTCF_SITES|CTCF|chr2:57516400-57517600	7.7e-07	0.001389	63	0.03125	70	0.034722	62	0.030754	8	0.003968	chr2_57516625_TA_T (3);chr2_57516941_A_G (5)	26	0.017094	27	0.017751	24	0.015779	3	0.001972	chr2_57516941_A_G (3)	29	0.080556	31	0.086111	26	0.072222	5	0.013889	chr2_57516625_TA_T (3);chr2_57516941_A_G (2)	8	0.5	12	0.75	12	0.75	0	0		0	0	0	0	0	0	0	0
CTCF_SITES|CTCF|chr2:79887600-79888400	1.3e-07	0.00032	44	0.021825	48	0.02381	43	0.021329	5	0.00248	chr2_79888361_C_T (3)	17	0.011177	17	0.011177	17	0.011177	0	0		24	0.066667	26	0.072222	21	0.058333	5	0.013889	chr2_79888361_C_T (3)	3	0.1875	5	0.3125	5	0.3125	0	0		0	0	0	0	0	0	0	0
CTCF_SITES|CTCF|chr3:115814200-115815800	1e-08	3.25e-05	127	0.062996	145	0.071925	110	0.054563	35	0.017361	chr3_115815139_C_CAG (12);chr3_115814960_T_C (7);chr3_115814960_T_G (8);chr3_115814983_T_G (16);chr3_115814407_AT_A (3);chr3_115815139_CAG_C (14);chr3_115814961_T_G (5);chr3_115814981_T_G (4);chr3_115815713_G_T (3);chr3_115814982_T_G (5);chr3_115814984_T_C (7);chr3_115814955_T_G (3)	53	0.034845	54	0.035503	53	0.034845	1	0.000657	chr3_115814960_T_C (7);chr3_115814960_T_G (4);chr3_115814983_T_G (11);chr3_115814961_T_G (3);chr3_115814981_T_G (2);chr3_115815713_G_T (1);chr3_115814982_T_G (3);chr3_115814984_T_C (6);chr3_115814955_T_G (2)	59	0.163889	63	0.175	30	0.083333	33	0.091667	chr3_115815139_C_CAG (11);chr3_115814960_T_G (4);chr3_115814983_T_G (3);chr3_115814407_AT_A (3);chr3_115815139_CAG_C (14);chr3_115814981_T_G (1);chr3_115814982_T_G (2)	10	0.625	21	1.3125	20	1.25	1	0.0625	chr3_115815139_C_CAG (1);chr3_115814961_T_G (1);chr3_115814981_T_G (1);chr3_115815713_G_T (2)	5	0.042017	7	0.058824	7	0.058824	0	0	chr3_115814983_T_G (2);chr3_115814961_T_G (1);chr3_115814984_T_C (1);chr3_115814955_T_G (1)
CTCF_SITES|CTCF|chr3:119820400-119820600	1.5e-06	0.002342	10	0.00496	10	0.00496	3	0.001488	7	0.003472	chr3_119820415_CTT_C (5)	6	0.003945	6	0.003945	1	0.000657	5	0.003287	chr3_119820415_CTT_C (5)	4	0.011111	4	0.011111	2	0.005556	2	0.005556		0	0	0	0	0	0	0	0		0	0	0	0	0	0	0	0
CTCF_SITES|CTCF|chr4:22690400-22692000	7e-08	0.000183	119	0.059028	137	0.067956	34	0.016865	103	0.051091	chr4_22691550_A_AT (5);chr4_22690893_TA_T (30);chr4_22690949_AT_A (3);chr4_22690901_T_G (6);chr4_22691550_AT_A (57)	16	0.010519	16	0.010519	13	0.008547	3	0.001972	chr4_22691550_A_AT (1);chr4_22690893_TA_T (1);chr4_22690901_T_G (6)	96	0.266667	113	0.313889	14	0.038889	99	0.275	chr4_22691550_A_AT (4);chr4_22690893_TA_T (29);chr4_22690949_AT_A (2);chr4_22691550_AT_A (57)	4	0.25	5	0.3125	5	0.3125	0	0		3	0.02521	3	0.02521	2	0.016807	1	0.008403	chr4_22690949_AT_A (1)
CTCF_SITES|CTCF|chr4:38179200-38180800	3.3e-07	0.000687	60	0.029762	63	0.03125	40	0.019841	23	0.011409	chr4_38179825_A_C (5);chr4_38179500_TA_T (17);chr4_38179500_T_TA (3)	10	0.006575	10	0.006575	10	0.006575	0	0	chr4_38179825_A_C (5)	43	0.119444	44	0.122222	21	0.058333	23	0.063889	chr4_38179500_TA_T (17);chr4_38179500_T_TA (3)	7	0.4375	9	0.5625	9	0.5625	0	0		0	0	0	0	0	0	0	0
CTCF_SITES|CTCF|chr5:112146400-112148000	1e-08	3.25e-05	92	0.045635	103	0.051091	46	0.022817	57	0.028274	chr5_112146670_T_TA (4);chr5_112146670_TA_T (45)	23	0.015122	23	0.015122	23	0.015122	0	0		64	0.177778	73	0.202778	16	0.044444	57	0.158333	chr5_112146670_T_TA (4);chr5_112146670_TA_T (45)	5	0.3125	7	0.4375	7	0.4375	0	0		0	0	0	0	0	0	0	0
CTCF_SITES|CTCF|chr5:147188200-147190000	1e-08	3.25e-05	112	0.055556	124	0.061508	97	0.048115	27	0.013393	chr5_147188507_T_TG (11);chr5_147189005_T_C (5);chr5_147188507_TG_T (7);chr5_147189326_GA_G (3);chr5_147188999_T_G (27);chr5_147188999_T_C (5)	42	0.027613	43	0.028271	41	0.026956	2	0.001315	chr5_147189005_T_C (4);chr5_147189326_GA_G (1);chr5_147188999_T_G (17);chr5_147188999_T_C (4)	60	0.166667	69	0.191667	44	0.122222	25	0.069444	chr5_147188507_T_TG (11);chr5_147189005_T_C (1);chr5_147188507_TG_T (7);chr5_147189326_GA_G (2);chr5_147188999_T_G (9)	6	0.375	8	0.5	8	0.5	0	0		4	0.033613	4	0.033613	4	0.033613	0	0	chr5_147188999_T_G (1);chr5_147188999_T_C (1)
CTCF_SITES|CTCF|chr5:158695000-158696200	3.7e-07	0.000733	39	0.019345	41	0.020337	36	0.017857	5	0.00248	chr5_158695715_A_G (3)	12	0.00789	12	0.00789	12	0.00789	0	0	chr5_158695715_A_G (3)	20	0.055556	20	0.055556	15	0.041667	5	0.013889		4	0.25	6	0.375	6	0.375	0	0		3	0.02521	3	0.02521	3	0.02521	0	0
CTCF_SITES|CTCF|chr5:4879200-4880600	1e-08	3.25e-05	107	0.053075	119	0.059028	74	0.036706	45	0.022321	chr5_4880203_G_GA (3);chr5_4880203_GA_G (33);chr5_4879886_A_G (6)	32	0.021039	32	0.021039	28	0.018409	4	0.00263	chr5_4880203_G_GA (1);chr5_4880203_GA_G (2);chr5_4879886_A_G (5)	68	0.188889	78	0.216667	38	0.105556	40	0.111111	chr5_4880203_G_GA (2);chr5_4880203_GA_G (30);chr5_4879886_A_G (1)	7	0.4375	9	0.5625	8	0.5	1	0.0625	chr5_4880203_GA_G (1)	0	0	0	0	0	0	0	0
CTCF_SITES|CTCF|chr5:83711400-83713000	6.2e-07	0.001144	149	0.073909	174	0.08631	76	0.037698	98	0.048611	chr5_83712286_AT_A (6);chr5_83712178_A_C (4);chr5_83712713_T_TA (4);chr5_83712187_A_C (4);chr5_83712713_TA_T (11);chr5_83712762_AT_A (59)	31	0.020381	31	0.020381	26	0.017094	5	0.003287	chr5_83712178_A_C (4);chr5_83712713_T_TA (1);chr5_83712187_A_C (2);chr5_83712762_AT_A (2)	103	0.286111	123	0.341667	31	0.086111	92	0.255556	chr5_83712286_AT_A (6);chr5_83712713_T_TA (3);chr5_83712187_A_C (1);chr5_83712713_TA_T (11);chr5_83712762_AT_A (57)	13	0.8125	18	1.125	17	1.0625	1	0.0625		2	0.016807	2	0.016807	2	0.016807	0	0	chr5_83712187_A_C (1)
CTCF_SITES|CTCF|chr5:90865800-90866800	2.2e-07	0.000496	40	0.019841	42	0.020833	26	0.012897	16	0.007937	chr5_90866486_A_C (8);chr5_90865988_TA_T (8);chr5_90865988_T_TA (6)	10	0.006575	10	0.006575	9	0.005917	1	0.000657	chr5_90866486_A_C (8);chr5_90865988_T_TA (1)	27	0.075	27	0.075	12	0.033333	15	0.041667	chr5_90865988_TA_T (8);chr5_90865988_T_TA (5)	2	0.125	4	0.25	4	0.25	0	0		1	0.008403	1	0.008403	1	0.008403	0	0
CTCF_SITES|CTCF|chr6:132529800-132531000	1e-08	3.25e-05	55	0.027282	63	0.03125	56	0.027778	7	0.003472	chr6_132530569_T_G (3);chr6_132530886_AT_A (3);chr6_132530566_A_C (6)	24	0.015779	25	0.016437	24	0.015779	1	0.000657	chr6_132530569_T_G (3);chr6_132530566_A_C (6)	22	0.061111	23	0.063889	17	0.047222	6	0.016667	chr6_132530886_AT_A (3)	8	0.5	14	0.875	14	0.875	0	0		1	0.008403	1	0.008403	1	0.008403	0	0
CTCF_SITES|CTCF|chr6:49849000-49850200	1e-08	3.25e-05	69	0.034226	79	0.039187	75	0.037202	4	0.001984	chr6_49849747_T_G (3);chr6_49849769_T_G (3);chr6_49849757_T_A (4);chr6_49849757_T_C (7);chr6_49849757_T_G (16);chr6_49849586_G_T (3);chr6_49849746_T_G (4)	36	0.023669	39	0.025641	37	0.024326	2	0.001315	chr6_49849747_T_G (1);chr6_49849769_T_G (2);chr6_49849757_T_A (2);chr6_49849757_T_C (6);chr6_49849757_T_G (13);chr6_49849746_T_G (2)	21	0.058333	23	0.063889	21	0.058333	2	0.005556	chr6_49849747_T_G (1);chr6_49849769_T_G (1);chr6_49849757_T_A (2);chr6_49849757_T_C (1);chr6_49849757_T_G (2)	7	0.4375	11	0.6875	11	0.6875	0	0	chr6_49849586_G_T (3)	5	0.042017	6	0.05042	6	0.05042	0	0	chr6_49849747_T_G (1);chr6_49849757_T_G (1);chr6_49849746_T_G (2)
CTCF_SITES|CTCF|chr6:50815000-50816600	1e-08	3.25e-05	315	0.15625	374	0.185516	83	0.041171	291	0.144345	chr6_50816367_TA_T (17);chr6_50816269_T_G (8);chr6_50816367_T_TA (9);chr6_50816266_A_C (12);chr6_50815710_G_GA (4);chr6_50815710_GAA_G (13);chr6_50815710_GA_G (231);chr6_50816420_C_CTA (3)	43	0.028271	43	0.028271	37	0.024326	6	0.003945	chr6_50816269_T_G (4);chr6_50816367_T_TA (1);chr6_50816266_A_C (11);chr6_50815710_G_GA (3);chr6_50815710_GA_G (1)	260	0.722222	314	0.872222	31	0.086111	283	0.786111	chr6_50816367_TA_T (17);chr6_50816269_T_G (3);chr6_50816367_T_TA (7);chr6_50816266_A_C (1);chr6_50815710_GAA_G (13);chr6_50815710_GA_G (230);chr6_50816420_C_CTA (3)	9	0.5625	14	0.875	13	0.8125	1	0.0625	chr6_50815710_G_GA (1)	3	0.02521	3	0.02521	2	0.016807	1	0.008403	chr6_50816269_T_G (1);chr6_50816367_T_TA (1)
CTCF_SITES|CTCF|chr6:72411600-72413400	1e-08	3.25e-05	228	0.113095	261	0.129464	237	0.11756	24	0.011905	chr6_72412400_A_G (3);chr6_72412957_G_A (6);chr6_72411712_GT_G (18);chr6_72412868_A_AG (3);chr6_72413049_G_A (3);chr6_72412411_A_C (4);chr6_72412411_A_G (10);chr6_72412945_G_A (3);chr6_72412403_A_C (3);chr6_72412403_A_G (4);chr6_72412401_A_C (25);chr6_72412401_A_G (33);chr6_72412401_A_T (8);chr6_72412408_A_G (9);chr6_72412408_A_T (4);chr6_72412392_T_C (16);chr6_72412392_T_G (24)	125	0.082183	142	0.09336	141	0.092702	1	0.000657	chr6_72412400_A_G (3);chr6_72412957_G_A (1);chr6_72413049_G_A (1);chr6_72412411_A_C (1);chr6_72412411_A_G (8);chr6_72412945_G_A (2);chr6_72412403_A_C (1);chr6_72412403_A_G (4);chr6_72412401_A_C (21);chr6_72412401_A_G (26);chr6_72412401_A_T (8);chr6_72412408_A_G (5);chr6_72412408_A_T (3);chr6_72412392_T_C (10);chr6_72412392_T_G (18)	83	0.230556	95	0.263889	72	0.2	23	0.063889	chr6_72412957_G_A (4);chr6_72411712_GT_G (18);chr6_72412868_A_AG (3);chr6_72413049_G_A (2);chr6_72412411_A_C (3);chr6_72412411_A_G (2);chr6_72412945_G_A (1);chr6_72412403_A_C (2);chr6_72412401_A_C (2);chr6_72412401_A_G (6);chr6_72412408_A_G (3);chr6_72412408_A_T (1);chr6_72412392_T_C (4);chr6_72412392_T_G (3)	10	0.625	14	0.875	14	0.875	0	0	chr6_72412957_G_A (1);chr6_72412401_A_C (1)	10	0.084034	10	0.084034	10	0.084034	0	0	chr6_72412401_A_C (1);chr6_72412401_A_G (1);chr6_72412408_A_G (1);chr6_72412392_T_C (2);chr6_72412392_T_G (3)
CTCF_SITES|CTCF|chr6:90479200-90480600	1e-08	3.25e-05	59	0.029266	64	0.031746	57	0.028274	7	0.003472	chr6_90479521_TA_T (5);chr6_90479500_T_G (6);chr6_90479744_C_T (4)	16	0.010519	17	0.011177	17	0.011177	0	0	chr6_90479500_T_G (6)	32	0.088889	33	0.091667	26	0.072222	7	0.019444	chr6_90479521_TA_T (5)	7	0.4375	10	0.625	10	0.625	0	0	chr6_90479744_C_T (4)	4	0.033613	4	0.033613	4	0.033613	0	0
CTCF_SITES|CTCF|chr7:113709600-113711000	1e-08	3.25e-05	75	0.037202	82	0.040675	71	0.035218	11	0.005456	chr7_113710483_T_C (3);chr7_113710681_C_CT (3);chr7_113710489_T_C (3);chr7_113710681_CT_C (3)	25	0.016437	25	0.016437	23	0.015122	2	0.001315	chr7_113710483_T_C (2);chr7_113710681_C_CT (1);chr7_113710489_T_C (2)	40	0.111111	42	0.116667	34	0.094444	8	0.022222	chr7_113710483_T_C (1);chr7_113710681_C_CT (2);chr7_113710489_T_C (1);chr7_113710681_CT_C (3)	9	0.5625	14	0.875	14	0.875	0	0		1	0.008403	1	0.008403	0	0	1	0.008403
CTCF_SITES|CTCF|chr7:87236200-87237800	2.8e-07	0.000598	84	0.041667	88	0.043651	78	0.03869	10	0.00496	chr7_87237067_T_G (4);chr7_87237661_TA_T (5);chr7_87237611_TGC_T (3);chr7_87237613_C_T (18);chr7_87237068_T_G (5)	19	0.012492	19	0.012492	19	0.012492	0	0	chr7_87237067_T_G (2);chr7_87237068_T_G (5)	56	0.155556	60	0.166667	50	0.138889	10	0.027778	chr7_87237067_T_G (2);chr7_87237661_TA_T (5);chr7_87237611_TGC_T (3);chr7_87237613_C_T (18)	5	0.3125	5	0.3125	5	0.3125	0	0		4	0.033613	4	0.033613	4	0.033613	0	0
CTCF_SITES|CTCF|chr7:87311800-87313000	1e-08	3.25e-05	55	0.027282	59	0.029266	43	0.021329	16	0.007937	chr7_87312722_TG_T (7);chr7_87312458_A_C (10);chr7_87312253_GT_G (3);chr7_87312253_G_GT (4)	12	0.00789	12	0.00789	12	0.00789	0	0	chr7_87312458_A_C (7)	35	0.097222	37	0.102778	22	0.061111	15	0.041667	chr7_87312722_TG_T (7);chr7_87312458_A_C (1);chr7_87312253_GT_G (3);chr7_87312253_G_GT (3)	5	0.3125	7	0.4375	6	0.375	1	0.0625	chr7_87312253_G_GT (1)	3	0.02521	3	0.02521	3	0.02521	0	0	chr7_87312458_A_C (2)
CTCF_SITES|CTCF|chr8:104787400-104788400	1e-08	3.25e-05	71	0.035218	76	0.037698	69	0.034226	7	0.003472	chr8_104788003_T_A (3);chr8_104788019_T_G (11);chr8_104788019_T_C (9);chr8_104788022_A_C (5);chr8_104788022_A_G (3)	40	0.026298	41	0.026956	39	0.025641	2	0.001315	chr8_104788003_T_A (3);chr8_104788019_T_G (9);chr8_104788019_T_C (7);chr8_104788022_A_C (3);chr8_104788022_A_G (3)	26	0.072222	29	0.080556	24	0.066667	5	0.013889	chr8_104788019_T_G (1);chr8_104788019_T_C (2);chr8_104788022_A_C (1)	3	0.1875	4	0.25	4	0.25	0	0		2	0.016807	2	0.016807	2	0.016807	0	0	chr8_104788019_T_G (1);chr8_104788022_A_C (1)
CTCF_SITES|CTCF|chr8:113437400-113438400	1e-08	3.25e-05	79	0.039187	81	0.040179	77	0.038194	4	0.001984	chr8_113437931_GT_G (3);chr8_113437869_T_C (7);chr8_113437869_T_G (7);chr8_113437866_T_G (8)	33	0.021696	33	0.021696	32	0.021039	1	0.000657	chr8_113437869_T_C (4);chr8_113437869_T_G (5);chr8_113437866_T_G (7)	38	0.105556	40	0.111111	37	0.102778	3	0.008333	chr8_113437931_GT_G (3);chr8_113437869_T_G (2)	3	0.1875	3	0.1875	3	0.1875	0	0		5	0.042017	5	0.042017	5	0.042017	0	0	chr8_113437869_T_C (3);chr8_113437866_T_G (1)
CTCF_SITES|CTCF|chr8:60232200-60234200	1.1e-06	0.001823	81	0.040179	90	0.044643	70	0.034722	20	0.009921	chr8_60233357_AT_A (3);chr8_60233401_A_C (5);chr8_60233908_AT_A (8)	25	0.016437	25	0.016437	23	0.015122	2	0.001315	chr8_60233401_A_C (4)	46	0.127778	51	0.141667	34	0.094444	17	0.047222	chr8_60233357_AT_A (3);chr8_60233908_AT_A (8)	6	0.375	10	0.625	10	0.625	0	0		4	0.033613	4	0.033613	3	0.02521	1	0.008403	chr8_60233401_A_C (1)
CTCF_SITES|CTCF|chr8:70088200-70090200	1e-08	3.25e-05	115	0.057044	128	0.063492	113	0.056052	15	0.00744	chr8_70089246_T_C (4);chr8_70088767_T_C (4);chr8_70088767_T_G (44);chr8_70089848_CCT_C (6)	48	0.031558	49	0.032216	49	0.032216	0	0	chr8_70089246_T_C (1);chr8_70088767_T_C (1);chr8_70088767_T_G (32)	49	0.136111	54	0.15	39	0.108333	15	0.041667	chr8_70089246_T_C (3);chr8_70088767_T_C (2);chr8_70088767_T_G (7);chr8_70089848_CCT_C (6)	10	0.625	17	1.0625	17	1.0625	0	0		8	0.067227	8	0.067227	8	0.067227	0	0	chr8_70088767_T_C (1);chr8_70088767_T_G (5)
CTCF_SITES|CTCF|chr8:90947800-90949200	8.2e-07	0.001447	59	0.029266	65	0.032242	60	0.029762	5	0.00248	chr8_90948477_T_G (13);chr8_90949146_T_G (3)	24	0.015779	24	0.015779	23	0.015122	1	0.000657	chr8_90948477_T_G (8)	25	0.069444	26	0.072222	22	0.061111	4	0.011111	chr8_90948477_T_G (4);chr8_90949146_T_G (3)	8	0.5	13	0.8125	13	0.8125	0	0		2	0.016807	2	0.016807	2	0.016807	0	0	chr8_90948477_T_G (1)
CTCF_SITES|CTCF|chr9:100595200-100596600	1e-08	3.25e-05	64	0.031746	70	0.034722	63	0.03125	7	0.003472	chr9_100595809_T_G (3);chr9_100595787_A_C (4);chr9_100595810_T_G (3);chr9_100595810_T_C (4)	25	0.016437	25	0.016437	24	0.015779	1	0.000657	chr9_100595809_T_G (1);chr9_100595787_A_C (3);chr9_100595810_T_G (1);chr9_100595810_T_C (2)	26	0.072222	30	0.083333	24	0.066667	6	0.016667	chr9_100595809_T_G (1);chr9_100595787_A_C (1);chr9_100595810_T_G (1);chr9_100595810_T_C (1)	7	0.4375	9	0.5625	9	0.5625	0	0		6	0.05042	6	0.05042	6	0.05042	0	0	chr9_100595809_T_G (1);chr9_100595810_T_G (1);chr9_100595810_T_C (1)
CTCF_SITES|CTCF|chr9:24843400-24843800	1e-08	3.25e-05	126	0.0625	132	0.065476	16	0.007937	116	0.05754	chr9_24843685_GA_G (87);chr9_24843685_GAA_G (3);chr9_24843698_AT_A (5);chr9_24843685_G_GA (18)	16	0.010519	16	0.010519	4	0.00263	12	0.00789	chr9_24843685_GA_G (6);chr9_24843685_G_GA (6)	108	0.3	114	0.316667	11	0.030556	103	0.286111	chr9_24843685_GA_G (80);chr9_24843685_GAA_G (3);chr9_24843698_AT_A (5);chr9_24843685_G_GA (12)	1	0.0625	1	0.0625	1	0.0625	0	0		1	0.008403	1	0.008403	0	0	1	0.008403	chr9_24843685_GA_G (1)
CTCF_SITES|CTCF|chrX:105189000-105192600	1e-08	3.25e-05	195	0.096726	247	0.12252	132	0.065476	115	0.057044	chrX_105190660_GA_G (72);chrX_105190660_G_GA (4);chrX_105190447_T_C (5);chrX_105190446_T_G (10);chrX_105190447_T_G (17);chrX_105189189_GT_G (12);chrX_105189189_G_GT (3);chrX_105190428_T_C (6);chrX_105190660_GAA_G (3);chrX_105190661_A_G (4);chrX_105190766_C_CT (3);chrX_105190766_CT_C (11)	60	0.039448	64	0.042078	57	0.037475	7	0.004602	chrX_105190660_GA_G (1);chrX_105190660_G_GA (1);chrX_105190447_T_C (5);chrX_105190446_T_G (7);chrX_105190447_T_G (12);chrX_105190428_T_C (4);chrX_105190766_C_CT (1);chrX_105190766_CT_C (1)	127	0.352778	168	0.466667	60	0.166667	108	0.3	chrX_105190660_GA_G (71);chrX_105190660_G_GA (3);chrX_105190446_T_G (3);chrX_105190447_T_G (5);chrX_105189189_GT_G (12);chrX_105189189_G_GT (3);chrX_105190428_T_C (1);chrX_105190660_GAA_G (3);chrX_105190661_A_G (4);chrX_105190766_C_CT (2);chrX_105190766_CT_C (10)	5	0.3125	12	0.75	12	0.75	0	0		3	0.02521	3	0.02521	3	0.02521	0	0	chrX_105190428_T_C (1)
DISTAL_PROMOTERS|CSMD3_ENSG00000164796	7e-08	0.000648	165	0.081845	188	0.093254	154	0.076389	34	0.016865	chr8_113437178_C_CT (3);chr8_113437044_GT_G (7);chr8_113437931_GT_G (3);chr8_113437178_CT_C (15);chr8_113437869_T_C (7);chr8_113437869_T_G (7);chr8_113437866_T_G (8);chr8_113438617_C_T (3)	47	0.030901	48	0.031558	46	0.030243	2	0.001315	chr8_113437869_T_C (4);chr8_113437869_T_G (5);chr8_113437866_T_G (7)	103	0.286111	125	0.347222	93	0.258333	32	0.088889	chr8_113437178_C_CT (3);chr8_113437044_GT_G (7);chr8_113437931_GT_G (3);chr8_113437178_CT_C (15);chr8_113437869_T_G (2);chr8_113438617_C_T (3)	9	0.5625	9	0.5625	9	0.5625	0	0		6	0.05042	6	0.05042	6	0.05042	0	0	chr8_113437869_T_C (3);chr8_113437866_T_G (1)
DISTAL_PROMOTERS|ST6GALNAC1_ENSG00000070526	1e-08	0.000185	75	0.037202	81	0.040179	48	0.02381	33	0.016369	chr17_76644911_GA_G (21);chr17_76644912_A_G (4);chr17_76643841_G_A (6);chr17_76644911_G_GA (6);chr17_76643834_C_T (4)	14	0.009204	14	0.009204	14	0.009204	0	0	chr17_76643841_G_A (6);chr17_76643834_C_T (2)	56	0.155556	62	0.172222	29	0.080556	33	0.091667	chr17_76644911_GA_G (21);chr17_76644912_A_G (4);chr17_76644911_G_GA (6)	3	0.1875	3	0.1875	3	0.1875	0	0	chr17_76643834_C_T (1)	2	0.016807	2	0.016807	2	0.016807	0	0	chr17_76643834_C_T (1)
ENHANCERS|enhancer|chr14:61731600-61732200	1e-08	0.000384	54	0.026786	55	0.027282	6	0.002976	49	0.024306	chr14_61731601_T_TG (12);chr14_61732141_C_CA (9);chr14_61732141_CA_C (28)	11	0.007232	11	0.007232	2	0.001315	9	0.005917	chr14_61731601_T_TG (9)	41	0.113889	42	0.116667	3	0.008333	39	0.108333	chr14_61731601_T_TG (2);chr14_61732141_C_CA (9);chr14_61732141_CA_C (28)	1	0.0625	1	0.0625	1	0.0625	0	0		1	0.008403	1	0.008403	0	0	1	0.008403	chr14_61731601_T_TG (1)
ENHANCERS|enhancer|chr2:184824600-184825000	1e-08	0.000384	41	0.020337	42	0.020833	40	0.019841	2	0.000992	chr2_184824828_T_C (4);chr2_184824828_T_G (16)	20	0.013149	20	0.013149	20	0.013149	0	0	chr2_184824828_T_C (3);chr2_184824828_T_G (15)	16	0.044444	17	0.047222	15	0.041667	2	0.005556		2	0.125	2	0.125	2	0.125	0	0		3	0.02521	3	0.02521	3	0.02521	0	0	chr2_184824828_T_C (1);chr2_184824828_T_G (1)
LINCRNAS|AL358972.1_ENSG00000226739	4.8e-07	0.006207	21	0.010417	21	0.010417	19	0.009425	2	0.000992		12	0.00789	12	0.00789	12	0.00789	0	0		7	0.019444	7	0.019444	5	0.013889	2	0.005556		2	0.125	2	0.125	2	0.125	0	0		0	0	0	0	0	0	0	0
NONCANONICAL_SPLICE|APC_ENSG00000134982	1e-08	5.4e-05	225	0.111607	238	0.118056	206	0.102183	32	0.015873	chr5_112775615_A_T (3);chr5_112775613_A_T (22);chr5_112766439_AT_A (5);chr5_112822005_GT_G (5);chr5_112827103_A_G (3);chr5_112737960_CG_C (6);chr5_112775612_T_A (12);chr5_112775614_A_T (6);chr5_112827921_A_G (10);chr5_112775623_A_G (5);chr5_112827252_GT_G (3);chr5_112815487_A_G (110)	142	0.09336	145	0.095332	139	0.091387	6	0.003945	chr5_112775613_A_T (3);chr5_112827103_A_G (3);chr5_112775612_T_A (5);chr5_112827921_A_G (10);chr5_112775623_A_G (5);chr5_112815487_A_G (98)	69	0.191667	77	0.213889	51	0.141667	26	0.072222	chr5_112775615_A_T (3);chr5_112775613_A_T (18);chr5_112766439_AT_A (5);chr5_112822005_GT_G (5);chr5_112737960_CG_C (6);chr5_112775612_T_A (5);chr5_112775614_A_T (6);chr5_112827252_GT_G (3);chr5_112815487_A_G (4)	6	0.375	8	0.5	8	0.5	0	0	chr5_112775613_A_T (1);chr5_112775612_T_A (2)	8	0.067227	8	0.067227	8	0.067227	0	0	chr5_112815487_A_G (8)
NONCANONICAL_SPLICE|SMAD4_ENSG00000141646	1e-08	5.4e-05	29	0.014385	29	0.014385	17	0.008433	12	0.005952	chr18_51058332_A_G (5)	12	0.00789	12	0.00789	8	0.00526	4	0.00263	chr18_51058332_A_G (5)	12	0.033333	12	0.033333	5	0.013889	7	0.019444		4	0.25	4	0.25	4	0.25	0	0		1	0.008403	1	0.008403	0	0	1	0.008403
OPEN_CHROMATIN|openChromatin|chr10:9331550-9331993	1.7e-06	0.009454	28	0.013889	28	0.013889	23	0.011409	5	0.00248	chr10_9331740_A_C (10)	15	0.009862	15	0.009862	13	0.008547	2	0.001315	chr10_9331740_A_C (8)	11	0.030556	11	0.030556	8	0.022222	3	0.008333	chr10_9331740_A_C (2)	2	0.125	2	0.125	2	0.125	0	0		0	0	0	0	0	0	0	0
OPEN_CHROMATIN|openChromatin|chr11:10761223-10761444	5.8e-07	0.003754	12	0.005952	12	0.005952	8	0.003968	4	0.001984		6	0.003945	6	0.003945	2	0.001315	4	0.00263		5	0.013889	5	0.013889	5	0.013889	0	0		0	0	0	0	0	0	0	0		1	0.008403	1	0.008403	1	0.008403	0	0
OPEN_CHROMATIN|openChromatin|chr13:67238260-67238610	1e-08	0.000125	99	0.049107	101	0.050099	91	0.045139	10	0.00496	chr13_67238492_T_G (5);chr13_67238493_T_G (27);chr13_67238493_T_C (4);chr13_67238489_A_G (3);chr13_67238561_GT_G (6);chr13_67238486_A_G (3);chr13_67238483_T_C (6);chr13_67238476_T_C (4);chr13_67238561_G_GT (3)	57	0.037475	59	0.03879	59	0.03879	0	0	chr13_67238492_T_G (5);chr13_67238493_T_G (20);chr13_67238493_T_C (2);chr13_67238489_A_G (3);chr13_67238486_A_G (2);chr13_67238483_T_C (5);chr13_67238476_T_C (3)	31	0.086111	31	0.086111	21	0.058333	10	0.027778	chr13_67238493_T_G (6);chr13_67238493_T_C (1);chr13_67238561_GT_G (6);chr13_67238561_G_GT (3)	3	0.1875	3	0.1875	3	0.1875	0	0		8	0.067227	8	0.067227	8	0.067227	0	0	chr13_67238493_T_G (1);chr13_67238493_T_C (1);chr13_67238486_A_G (1);chr13_67238483_T_C (1);chr13_67238476_T_C (1)
OPEN_CHROMATIN|openChromatin|chr13:69537485-69537903	1e-08	0.000125	36	0.017857	40	0.019841	35	0.017361	5	0.00248	chr13_69537574_AT_A (3);chr13_69537660_A_G (3);chr13_69537660_A_T (3);chr13_69537775_C_A (4)	16	0.010519	17	0.011177	17	0.011177	0	0	chr13_69537660_A_G (3);chr13_69537660_A_T (2)	14	0.038889	15	0.041667	10	0.027778	5	0.013889	chr13_69537574_AT_A (3);chr13_69537660_A_T (1);chr13_69537775_C_A (2)	4	0.25	5	0.3125	5	0.3125	0	0	chr13_69537775_C_A (2)	2	0.016807	3	0.02521	3	0.02521	0	0
OPEN_CHROMATIN|openChromatin|chr14:28635421-28635804	3e-08	0.00025	50	0.024802	54	0.026786	39	0.019345	15	0.00744	chr14_28635606_T_G (4);chr14_28635595_T_G (4);chr14_28635654_G_T (5);chr14_28635639_GT_G (6);chr14_28635658_T_G (3);chr14_28635639_G_GT (5)	16	0.010519	16	0.010519	15	0.009862	1	0.000657	chr14_28635606_T_G (1);chr14_28635595_T_G (3);chr14_28635639_GT_G (1)	30	0.083333	34	0.094444	20	0.055556	14	0.038889	chr14_28635606_T_G (3);chr14_28635595_T_G (1);chr14_28635654_G_T (5);chr14_28635639_GT_G (5);chr14_28635658_T_G (3);chr14_28635639_G_GT (5)	1	0.0625	1	0.0625	1	0.0625	0	0		3	0.02521	3	0.02521	3	0.02521	0	0
OPEN_CHROMATIN|openChromatin|chr15:21014137-21014308	1e-08	0.000125	31	0.015377	31	0.015377	6	0.002976	25	0.012401	chr15_21014198_C_CATAACCCTG (19);chr15_21014198_C_CGTAACCCTG (5)	20	0.013149	20	0.013149	1	0.000657	19	0.012492	chr15_21014198_C_CATAACCCTG (14);chr15_21014198_C_CGTAACCCTG (5)	10	0.027778	10	0.027778	4	0.011111	6	0.016667	chr15_21014198_C_CATAACCCTG (5)	0	0	0	0	0	0	0	0		1	0.008403	1	0.008403	1	0.008403	0	0
OPEN_CHROMATIN|openChromatin|chr5:34193847-34194231	6e-07	0.003754	28	0.013889	32	0.015873	32	0.015873	0	0	chr5_34194088_T_C (11)	11	0.007232	11	0.007232	11	0.007232	0	0	chr5_34194088_T_C (9)	11	0.030556	14	0.038889	14	0.038889	0	0	chr5_34194088_T_C (1)	5	0.3125	6	0.375	6	0.375	0	0	chr5_34194088_T_C (1)	1	0.008403	1	0.008403	1	0.008403	0	0
OPEN_CHROMATIN|openChromatin|chr9:24843608-24843832	1e-08	0.000125	125	0.062004	129	0.063988	13	0.006448	116	0.05754	chr9_24843685_GA_G (87);chr9_24843685_GAA_G (3);chr9_24843698_AT_A (5);chr9_24843685_G_GA (18)	16	0.010519	16	0.010519	4	0.00263	12	0.00789	chr9_24843685_GA_G (6);chr9_24843685_G_GA (6)	107	0.297222	111	0.308333	8	0.022222	103	0.286111	chr9_24843685_GA_G (80);chr9_24843685_GAA_G (3);chr9_24843698_AT_A (5);chr9_24843685_G_GA (12)	1	0.0625	1	0.0625	1	0.0625	0	0		1	0.008403	1	0.008403	0	0	1	0.008403	chr9_24843685_GA_G (1)
OPEN_CHROMATIN|openChromatin|chr9:74412590-74412897	3e-08	0.00025	236	0.117063	239	0.118552	14	0.006944	225	0.111607	chr9_74412643_TA_T (184);chr9_74412643_TAA_T (22);chr9_74412643_T_TA (17)	20	0.013149	20	0.013149	5	0.003287	15	0.009862	chr9_74412643_TA_T (8);chr9_74412643_T_TA (7)	212	0.588889	215	0.597222	6	0.016667	209	0.580556	chr9_74412643_TA_T (176);chr9_74412643_TAA_T (22);chr9_74412643_T_TA (9)	3	0.1875	3	0.1875	3	0.1875	0	0		1	0.008403	1	0.008403	0	0	1	0.008403	chr9_74412643_T_TA (1)
TFBS|TFBS|chr1:237806824-237807062	1e-08	3.5e-05	38	0.018849	39	0.019345	38	0.018849	1	0.000496	chr1_237806966_A_C (4);chr1_237806948_A_T (4);chr1_237806948_A_G (6);chr1_237806948_A_C (11)	26	0.017094	26	0.017094	26	0.017094	0	0	chr1_237806966_A_C (1);chr1_237806948_A_T (4);chr1_237806948_A_G (5);chr1_237806948_A_C (11)	7	0.019444	7	0.019444	6	0.016667	1	0.002778	chr1_237806966_A_C (2)	2	0.125	2	0.125	2	0.125	0	0		3	0.02521	4	0.033613	4	0.033613	0	0	chr1_237806966_A_C (1);chr1_237806948_A_G (1)
TFBS|TFBS|chr11:89097951-89098294	3.2e-06	0.00448	21	0.010417	22	0.010913	22	0.010913	0	0	chr11_89098086_A_C (3)	7	0.004602	7	0.004602	7	0.004602	0	0	chr11_89098086_A_C (2)	12	0.033333	12	0.033333	12	0.033333	0	0	chr11_89098086_A_C (1)	1	0.0625	2	0.125	2	0.125	0	0		1	0.008403	1	0.008403	1	0.008403	0	0
TFBS|TFBS|chr12:65983529-65984092	4.5e-07	0.00105	82	0.040675	85	0.042163	24	0.011905	61	0.030258	chr12_65983863_CT_C (56);chr12_65983863_C_CT (4)	5	0.003287	5	0.003287	4	0.00263	1	0.000657		73	0.202778	76	0.211111	16	0.044444	60	0.166667	chr12_65983863_CT_C (56);chr12_65983863_C_CT (4)	4	0.25	4	0.25	4	0.25	0	0		0	0	0	0	0	0	0	0
TFBS|TFBS|chr19:23822712-23823187	1.5e-06	0.002333	87	0.043155	89	0.044147	7	0.003472	82	0.040675	chr19_23822906_AT_A (71);chr19_23822906_A_AT (11)	5	0.003287	5	0.003287	2	0.001315	3	0.001972	chr19_23822906_AT_A (1);chr19_23822906_A_AT (2)	80	0.222222	82	0.227778	3	0.008333	79	0.219444	chr19_23822906_AT_A (70);chr19_23822906_A_AT (9)	1	0.0625	1	0.0625	1	0.0625	0	0		1	0.008403	1	0.008403	1	0.008403	0	0
TFBS|TFBS|chr19:37267226-37267493	1e-06	0.00175	21	0.010417	21	0.010417	21	0.010417	0	0	chr19_37267369_C_G (6)	11	0.007232	11	0.007232	11	0.007232	0	0	chr19_37267369_C_G (6)	9	0.025	9	0.025	9	0.025	0	0		1	0.0625	1	0.0625	1	0.0625	0	0		0	0	0	0	0	0	0	0
TFBS|TFBS|chr19:47949681-47950532	1e-08	3.5e-05	80	0.039683	83	0.041171	83	0.041171	0	0	chr19_47950293_C_T (3);chr19_47950351_G_A (3);chr19_47950348_G_A (5);chr19_47950306_T_C (3);chr19_47950405_A_G (4);chr19_47950495_T_G (5);chr19_47950261_G_A (6)	49	0.032216	49	0.032216	49	0.032216	0	0	chr19_47950293_C_T (1);chr19_47950351_G_A (3);chr19_47950348_G_A (3);chr19_47950306_T_C (2);chr19_47950405_A_G (4);chr19_47950495_T_G (3);chr19_47950261_G_A (4)	18	0.05	20	0.055556	20	0.055556	0	0	chr19_47950293_C_T (2);chr19_47950348_G_A (2);chr19_47950306_T_C (1);chr19_47950495_T_G (2);chr19_47950261_G_A (1)	3	0.1875	4	0.25	4	0.25	0	0		10	0.084034	10	0.084034	10	0.084034	0	0	chr19_47950261_G_A (1)
TFBS|TFBS|chr2:79887800-79888151	9e-08	0.000252	23	0.011409	24	0.011905	24	0.011905	0	0		10	0.006575	10	0.006575	10	0.006575	0	0		10	0.027778	10	0.027778	10	0.027778	0	0		3	0.1875	4	0.25	4	0.25	0	0		0	0	0	0	0	0	0	0
TFBS|TFBS|chr5:4879681-4880093	1e-08	3.5e-05	27	0.013393	28	0.013889	26	0.012897	2	0.000992	chr5_4879886_A_G (6)	13	0.008547	13	0.008547	13	0.008547	0	0	chr5_4879886_A_G (5)	13	0.036111	14	0.038889	12	0.033333	2	0.005556	chr5_4879886_A_G (1)	1	0.0625	1	0.0625	1	0.0625	0	0		0	0	0	0	0	0	0	0
TFBS|TFBS|chr7:113710279-113710654	5.3e-07	0.00106	30	0.014881	31	0.015377	30	0.014881	1	0.000496	chr7_113710483_T_C (3);chr7_113710489_T_C (3)	15	0.009862	15	0.009862	15	0.009862	0	0	chr7_113710483_T_C (2);chr7_113710489_T_C (2)	12	0.033333	12	0.033333	11	0.030556	1	0.002778	chr7_113710483_T_C (1);chr7_113710489_T_C (1)	3	0.1875	4	0.25	4	0.25	0	0		0	0	0	0	0	0	0	0
TFBS|TFBS|chr7:87312233-87312688	1e-08	3.5e-05	30	0.014881	31	0.015377	23	0.011409	8	0.003968	chr7_87312458_A_C (10);chr7_87312253_GT_G (3);chr7_87312253_G_GT (4)	10	0.006575	10	0.006575	10	0.006575	0	0	chr7_87312458_A_C (7)	16	0.044444	17	0.047222	10	0.027778	7	0.019444	chr7_87312458_A_C (1);chr7_87312253_GT_G (3);chr7_87312253_G_GT (3)	2	0.125	2	0.125	1	0.0625	1	0.0625	chr7_87312253_G_GT (1)	2	0.016807	2	0.016807	2	0.016807	0	0	chr7_87312458_A_C (2)
TFBS|TFBS|chrX:137194217-137194470	5.4e-06	0.006872	10	0.00496	10	0.00496	9	0.004464	1	0.000496		5	0.003287	5	0.003287	5	0.003287	0	0		5	0.013889	5	0.013889	4	0.011111	1	0.002778		0	0	0	0	0	0	0	0		0	0	0	0	0	0	0	0

### Sheet: ST11. APC + SMAD4 splice
Supplementary Table 11: Testing for co-occurrence and mutual exclusivity relationships between protein-coding and non-canonical splice region mutations at APC and SMAD4
Fisher's exact test was used to test for signifiant differences in pairwise carrier frequencies between oncogenic protein-coding mutations, loss of heterozygosity (LOH), bi-allelic loss and non-canonical splice mutations in APC and SMAD4
Fisher P-value < 0.01 was taken to indicate statistical significance (correction for testing 5 subtypes), with odds ratio (OR) > 1 indiciating co-occurrence and OR < 1 indicating mutual exclusivity.
		Primary MSS (n=1,354)							Primary MSI (n=292)							Primary POL (n=10)							Metastases MSS (n=105)
		Carrier counts				Fisher's exact test			Carrier counts				Fisher's exact test			Carrier counts				Fisher's exact test			Carrier counts				Fisher's exact test
Query 1	Query 2	11	10	01	00	P-value	OR	Relationship	11	10	01	00	P-value	OR	Relationship	11	10	01	00	P-value	OR	Relationship	11	10	01	00	P-value	OR	Relationship
APC non-canonical splice	APC protein-coding	83	44	1068	159	4.59e-09	0.280835	MUTUAL_EXCLUSIVITY	20	33	68	171	0.189129	1.52406	NA	5	0	5	0	1	nan	NA	1	4	82	18	0.00656	0.054878	MUTUAL_EXCLUSIVITY
APC non-canonical splice	APC LOH	41	86	586	641	0.001007	0.52149	MUTUAL_EXCLUSIVITY	1	52	11	228	0.700905	0.398601	NA	0	5	0	5	1	nan	NA	4	1	47	53	0.196831	4.51064	NA
APC non-canonical splice	Bi-allelic APC loss	17	110	1003	224	3.59e-55	0.034515	MUTUAL_EXCLUSIVITY	13	40	43	196	0.334044	1.4814	NA	5	0	4	1	1	inf	NA	0	5	76	24	0.00123	0	MUTUAL_EXCLUSIVITY
APC chr5:112815487 A>G	APC protein-coding	55	35	1096	168	6.86e-09	0.240876	MUTUAL_EXCLUSIVITY	3	1	85	203	0.083302	7.16471	NA	0	0	10	0	1	nan	MANUAL_MUTUAL_EXCLUSIVITY	1	4	82	18	0.00656	0.054878	MUTUAL_EXCLUSIVITY
APC chr5:112815487 A>G	APC LOH	30	60	597	667	0.011662	0.558626	MUTUAL_EXCLUSIVITY	1	3	11	277	0.155275	8.39394	NA	0	0	0	10	1	nan	NA	4	1	47	53	0.196831	4.51064	NA
APC chr5:112815487 A>G	Bi-allelic APC loss	3	87	1017	247	6.07e-53	0.008375	MUTUAL_EXCLUSIVITY	0	4	56	232	1	0	NA	0	0	9	1	1	nan	NA	0	5	76	24	0.00123	0	MUTUAL_EXCLUSIVITY
APC protein-coding	APC LOH	534	617	93	110	0.939173	1.02368	NA	6	82	6	198	0.194417	2.41463	NA	0	10	0	0	1	nan	MANUAL_MUTUAL_EXCLUSIVITY	35	48	16	6	0.015641	0.273438	NA
SMAD4 non-canonical splice	SMAD4 protein-coding	2	8	127	1217	0.245439	2.39567	NA	1	10	19	262	0.548271	1.37895	NA	0	2	1	7	1	0	NA	0	1	8	96	1	0	NA
SMAD4 non-canonical splice	SMAD4 LOH	9	1	1026	318	0.467796	2.78947	NA	0	11	14	267	1	0	NA	1	1	0	8	0.2	inf	NA	1	0	83	21	1	inf	NA
SMAD4 non-canonical splice	Bi-allelic SMAD4 loss	3	7	142	1202	0.082203	3.62777	NA	0	11	10	271	1	0	NA	0	2	1	7	1	0	NA	0	1	9	95	1	0	NA
SMAD4 chr18:51058332 A>G	SMAD4 protein-coding	0	3	129	1222	1	0	NA	0	0	20	272	1	nan	NA	0	0	1	9	1	nan	NA	0	0	8	97	1	nan	NA
SMAD4 chr18:51058332 A>G	SMAD4 LOH	3	0	1032	319	1	inf	NA	0	0	14	278	1	nan	NA	0	0	1	9	1	nan	NA	0	0	84	21	1	nan	NA
SMAD4 chr18:51058332 A>G	Bi-allelic SMAD4 loss	0	3	145	1206	1	0	NA	0	0	10	282	1	nan	NA	0	0	1	9	1	nan	NA	0	0	9	96	1	nan	NA
SMAD4 protein-coding	SMAD4 LOH	121	8	914	311	8.66e-08	5.14647	CO_OCCURRENCE	1	19	13	259	1	1.04858	NA	0	1	1	8	1	0	NA	7	1	77	20	1	1.81818	NA

### Sheet: ST12. SV hotspots
Supplementary Table 12: Hotspots of simple structural variants
bp: base pair; COSMIC: Catalog of Somatic Mutations in Cancer; TCGA: The Cancer Gene Atlas; PCAWG: The Pan-Cancer Analysis of Whole Genomes; TSG: Tumour Suppressor Gene
*Number of samples with at least one SV break end in hotspot
**Minimum FDR from all enriched SV types
***Higher mean replication timing values correspond to earlier replication
****Whether the region was identified as recurrently deleted or amplified by TCGA (TCGA, 2012, Nature)
*****Whether an overlapping hotspot was reported by PCAWG (Wala et al., 2017, bioRxiv)
Primary MSS cancers (n=1354)
Chromosome	Start (bp)	End (bp)	Cytoband	Size (bp)	Is Fragile	Enriched SV Types	Number Of Samples*	Minimum FDR**	Mean Replication Timing***	Gene Density (Genes/Mb)	Size (bp) Largest Overlapping Gene	Deleted TCGA CRC****	Amplified TCGA CRC****	Hotspot PCAWG*****	Candidate Gene	Number Of Samples With Focal Change At Candidate Gene	Notes
chr1	13750160	16589695	1p36.21	2839536	TRUE	deletion;tandemDuplication	106	0.00526667	0.953288	116.216	1225252	FALSE	FALSE	FALSE
chr1	47980553	50032448	1p33	2051896	TRUE	deletion;tandemDuplication;unclassified	229	5.55556e-05	-2.56379	24.3677	1491059	TRUE	FALSE	FALSE
chr1	61124282	61448030	1p31.3	323749	TRUE	deletion	24	0.00430435	0.58588	30.8881	597535	FALSE	FALSE	FALSE
chr1	97423526	97707831	1p21.3	284306	TRUE	deletion	27	0.00526415	-2.48056	35.1734	917258	TRUE	FALSE	FALSE
chr1	116122584	121064234	1p12	4941651	FALSE	unclassified	161	0.0358696	-0.00778971	58.6848	231363	TRUE	FALSE	FALSE
chr1	174132645	175041479	1q25.1	908835	TRUE	deletion	43	0.0080678	0.427611	44.0124	835899	FALSE	FALSE	TRUE
chr1	188591000	189738543	1q31.1	1147544	TRUE	deletion;unclassified	72	0.00448	-2.70316	0	NA	TRUE	FALSE	FALSE
chr1	244358580	246538594	1q44	2180015	TRUE	deletion	77	0.0385122	0.189777	45.8712	757971	TRUE	FALSE	TRUE
chr2	77226454	78641682	2p12	1415229	TRUE	deletion;tandemDuplication;unclassified	125	5.88235e-05	-2.30403	7.06599	845601	FALSE	FALSE	FALSE
chr2	134200907	134300059	2q21.2	99153	TRUE	deletion	18	0.0002	-2.33065	100.854	334639	FALSE	FALSE	FALSE
chr2	140536384	142193094	2q22.1	1656711	TRUE	deletion;unclassified	94	0.00281818	-3.06052	6.03606	1900279	FALSE	FALSE	TRUE
chr2	147839324	148523002	2q22.3	683679	FALSE	deletion	52	0.00352632	-0.701581	43.8802	495961	FALSE	FALSE	FALSE	ACVR2A	Deleted in 20 (1.5%)
chr2	185479247	186659231	2q32.1	1179985	TRUE	deletion;tandemDuplication	99	0.00308571	-0.929406	25.4241	94396	FALSE	FALSE	FALSE
chr2	198634560	198871655	2q33.1	237096	TRUE	tandemDuplication	19	5.55556e-05	-3.43341	0	NA	FALSE	FALSE	FALSE
chr2	204473198	205718365	2q33.3	1245168	TRUE	deletion	60	0.025557	-2.58958	16.0621	1074370	FALSE	FALSE	FALSE
chr3	3478536	4825968	3p26.2	1347433	TRUE	deletion;tandemDuplication	114	5.55556e-05	-1.3406	29.6861	766468	FALSE	FALSE	FALSE
chr3	41224224	41883459	3p22.1	659236	FALSE	deletion	32	0.00448	-0.0519498	30.3381	715832	FALSE	FALSE	FALSE
chr3	58670936	62262510	3p14.2	3591575	TRUE	deletion;tandemDuplication;unclassified	606	5.55556e-05	-1.40515	8.35288	1502150	FALSE	FALSE	TRUE
chr3	70977360	71589077	3p13	611718	TRUE	deletion	30	0.02156	-2.72555	16.3474	631177	FALSE	FALSE	FALSE
chr3	114288649	117291461	3q13.31	3002813	TRUE	deletion	90	0.031425	-0.451089	13.3208	1337027	FALSE	FALSE	TRUE
chr3	136096781	137181734	3q22.3	1084954	FALSE	deletion	37	0.0190286	2.00652	64.5189	416171	FALSE	FALSE	FALSE
chr3	169088253	169339373	3q26.2	251121	TRUE	deletion	31	0.00380488	-2.23482	39.8214	580120	FALSE	FALSE	TRUE
chr3	174454493	175975545	3q26.31	1521053	TRUE	deletion;tandemDuplication;unclassified	360	5.55556e-05	-2.72471	6.57439	1371980	TRUE	FALSE	FALSE
chr3	188160007	188738530	3q27.3	578524	TRUE	deletion	33	0.0080678	-0.0778564	17.2854	737388	FALSE	FALSE	FALSE
chr4	90101458	91898262	4q22.1	1796805	TRUE	deletion;tandemDuplication;unclassified	362	5.55556e-05	-1.92509	5.56543	1474379	TRUE	FALSE	TRUE
chr4	105156317	106413869	4q24	1257553	FALSE	deletion	44	0.025557	-0.206851	71.5676	279897	FALSE	FALSE	FALSE	TET2	Deleted in 11 (0.8%)
chr4	150252934	151083854	4q31.3	830921	FALSE	deletion	30	0.025557	0.831991	36.1045	751197	TRUE	FALSE	FALSE
chr5	58936236	60793785	5q11.2	1857550	TRUE	deletion;unclassified	224	0.000111111	-1.95374	16.1503	1553083	TRUE	FALSE	FALSE
chr5	94009452	94629647	5q15	620196	TRUE	deletion	46	0.00526415	0.0473822	48.3718	493631	FALSE	FALSE	FALSE
chr5	112827665	112922145	5q22.2	94481	FALSE	deletion	20	5.55556e-05	2.88738	423.366	138742	TRUE	FALSE	FALSE	APC	Deleted in 26 (1.9%)
chr5	127655090	128177156	5q23.2	522067	FALSE	deletion;tandemDuplication	52	5.55556e-05	0.87648	57.4639	238246	FALSE	FALSE	FALSE
chr6	154264	2408964	6p25.3	2254701	TRUE	deletion;unclassified	115	0.000166667	-1.51955	35.4814	621887	TRUE	FALSE	TRUE
chr6	20593139	21202643	6p22.3	609505	FALSE	deletion	24	0.02156	0.475412	16.4068	697948	FALSE	FALSE	FALSE
chr6	100533147	101543282	6q16.3	1010136	TRUE	deletion	67	0.006125	-2.32247	19.7993	671296	FALSE	FALSE	FALSE
chr6	120030606	120390641	6q22.31	360036	FALSE	deletion	23	0.0104762	-2.73798	0	NA	FALSE	FALSE	FALSE
chr6	127061469	128480595	6q22.33	1419127	FALSE	deletion;unclassified	57	0.0124	-0.626343	63.4193	551896	FALSE	FALSE	FALSE			PTPRK-RSPO3 fusions reported by Seshagiri et al. (2012) Nature
chr6	144391098	144745318	6q24.2	354221	FALSE	deletion	16	0.0166029	0.722589	28.231	567334	FALSE	FALSE	FALSE
chr6	147479743	148597726	6q24.3	1117984	FALSE	deletion;tandemDuplication	88	0.00064	-0.369659	17.8893	279747	FALSE	FALSE	FALSE
chr6	161286140	163081408	6q26	1795269	TRUE	deletion;tandemDuplication;unclassified	499	5.55556e-05	-2.69825	11.1404	1380352	TRUE	FALSE	FALSE
chr7	33028092	33910625	7p14.3	882534	TRUE	deletion	36	0.02156	-0.328413	45.324	476825	FALSE	FALSE	FALSE
chr7	89955395	90627186	7q21.13	671792	FALSE	deletion	55	0.00196667	0.62527	104.199	744167	FALSE	FALSE	FALSE
chr7	109924204	111635471	7q31.1	1711268	TRUE	deletion;tandemDuplication;unclassified	212	5.55556e-05	-2.31581	11.6872	899467	TRUE	FALSE	TRUE
chr7	117499853	117801020	7q31.2	301168	FALSE	tandemDuplication	27	5.55556e-05	-2.00649	66.4081	250188	FALSE	FALSE	FALSE
chr7	126818318	128095339	7q31.33	1277022	TRUE	deletion	62	0.0124	-0.17142	62.6457	814697	FALSE	FALSE	FALSE
chr7	133512493	134162140	7q33	649648	TRUE	deletion	26	0.025557	-2.06046	30.7859	813517	FALSE	FALSE	FALSE
chr7	148734025	148919335	7q36.1	185311	FALSE	deletion	25	0.000454546	3.59738	107.927	103123	FALSE	FALSE	FALSE	EZH2	Deleted in 17 (1.3%)
chr8	34034617	43910768	8p11.22	9876152	FALSE	unclassified	578	0.021	-0.205242	57.7148	561094	TRUE	TRUE	TRUE
chr8	88881163	90003209	8q21.3	1122047	FALSE	deletion;unclassified	133	0.000125	0.180605	35.6491	69893	FALSE	FALSE	TRUE
chr8	99042977	99716322	8q22.2	673346	TRUE	deletion	32	0.0166029	-0.398789	14.8512	864315	FALSE	FALSE	FALSE
chr8	108082949	108277344	8q23.1	194396	FALSE	deletion	17	0.00558182	-2.00125	102.883	234118	FALSE	FALSE	FALSE			EIF3E-RSPO2 fusions reported by Seshagiri et al. (2012) Nature
chr8	113426678	114734872	8q23.3	1308195	TRUE	deletion;unclassified	75	0.028619	-2.49528	7.64412	1214172	FALSE	FALSE	FALSE
chr8	127074210	127821797	8q24.21	747588	FALSE	tandemDuplication	59	6.25e-05	1.87462	26.7527	97884	FALSE	TRUE	TRUE	MYC	Amplified in 31 (2.3%)
chr9	99897731	100262201	9q31.1	364471	FALSE	deletion	26	0.00430435	0.630158	82.3111	201745	FALSE	FALSE	FALSE
chr10	50750007	52380800	10q11.23	1630794	TRUE	deletion;tandemDuplication;unclassified	226	5.55556e-05	-1.67873	30.6599	1307460	TRUE	FALSE	FALSE
chr10	63174952	64557752	10q21.3	1382801	TRUE	deletion	89	0.00694737	0.555889	14.4634	354630	FALSE	FALSE	FALSE
chr10	75270372	76549715	10q22.2	1279344	TRUE	deletion;tandemDuplication	66	0.0001	-0.695564	15.633	1128715	FALSE	FALSE	TRUE
chr10	86619893	87999455	10q23.2	1379563	FALSE	deletion	81	0.00430435	3.16413	115.979	176238	TRUE	FALSE	TRUE	PTEN	Deleted in 46 (3.4%)
chr10	112337933	113153230	10q25.2	815298	FALSE	deletion	59	0.00448	3.21815	49.0618	371747	TRUE	FALSE	FALSE	TCF7L2	Deleted in 31 (2.3%)
chr11	2063590	2270540	11p15.5	206951	FALSE	tandemDuplication;unclassified	144	5.55556e-05	3.10097	289.924	29547	FALSE	TRUE	FALSE	IGF2/MiR-483	Amplified in 105 (7.8%)
chr11	84424384	84716548	11q14.1	292165	TRUE	deletion	27	0.00430435	-3.09872	34.2272	2172911	FALSE	FALSE	FALSE
chr13	26870783	27014133	13q12.13	143351	FALSE	tandemDuplication	25	5.55556e-05	2.57466	0	NA	FALSE	TRUE	FALSE
chr13	35160233	35468192	13q13.3	307960	TRUE	deletion	21	0.02156	-1.99254	32.4717	730736	FALSE	FALSE	FALSE
chr13	72867315	73843400	13q22.1	976086	FALSE	tandemDuplication	61	0.000304348	-0.274785	30.735	308968	FALSE	TRUE	FALSE	KLF5	Amplified in 32 (2.4%)
chr14	66468881	68767450	14q23.3	2298570	FALSE	deletion	96	0.02156	2.51897	73.959	910440	TRUE	FALSE	FALSE
chr15	22776686	24450647	15q11.2	1673962	FALSE	tandemDuplication	52	0.00386207	-0.912964	59.7385	114012	FALSE	FALSE	FALSE
chr15	25374762	25461587	15q11.2	86826	FALSE	deletion	16	0.00267742	-3.1849	115.173	105329	FALSE	FALSE	FALSE
chr15	44613921	44763083	15q21.1	149163	FALSE	deletion	15	0.000380952	3.67563	268.163	100983	TRUE	FALSE	FALSE	B2M	Deleted in 12 (0.9%)
chr15	66973666	67767391	15q22.33	793726	FALSE	deletion	43	0.00448	3.48824	62.994	264415	TRUE	TRUE	FALSE	SMAD3	Deleted in 23 (1.7%)
chr16	5206534	7799768	16p13.3	2593235	TRUE	deletion;tandemDuplication;unclassified	708	5.55556e-05	-2.36147	3.85619	2473537	TRUE	FALSE	TRUE
chr16	63221945	63608558	16q21	386614	FALSE	deletion	27	0.0190286	-2.63457	0	NA	FALSE	FALSE	FALSE
chr16	72058338	72603200	16q22.2	544863	FALSE	deletion	29	0.00923333	1.26939	91.7662	64722	FALSE	FALSE	FALSE
chr16	77866206	79285586	16q23.1	1419381	TRUE	deletion;tandemDuplication;unclassified	247	5.55556e-05	-3.35072	21.136	1113255	TRUE	FALSE	TRUE
chr16	89344298	89981334	16q24.3	637037	FALSE	deletion	41	0.0104762	4.38226	298.256	222943	FALSE	FALSE	FALSE	ANKRD11	Deleted in 22 (1.6%)
chr17	7661254	7690795	17p13.1	29542	FALSE	deletion	25	5.55556e-05	4.16607	677.002	25772	FALSE	FALSE	TRUE	TP53	Deleted in 33 (2.4%)
chr17	11996362	12315441	17p12	319080	FALSE	deletion	29	0.00488235	0.422956	62.6802	123007	TRUE	FALSE	FALSE	MAP2K4	Deleted in 28 (2.1%)
chr17	19242731	27831983	17p11.1	8589253	FALSE	unclassified	252	0.0358696	-0.578741	34.9274	309683	FALSE	FALSE	FALSE
chr17	58360693	58450029	17q22	89337	FALSE	deletion	28	5.55556e-05	5.1512	223.871	68218	FALSE	FALSE	FALSE	RNF43	Deleted in 24 (1.8%)	Reported by Grasso et al. (2018) Cancer Discovery
chr17	59661506	59860049	17q23.1	198544	FALSE	deletion	23	0.00324324	3.34695	201.467	135064	FALSE	FALSE	TRUE	VMP1	Deleted in 16 (1.2%)
chr17	65491204	65649529	17q24.1	158326	FALSE	tandemDuplication	27	5.55556e-05	1.36209	189.482	556547	FALSE	TRUE	FALSE	AXIN2	Amplified in 15 (1.1%)
chr17	72228421	72770582	17q24.3	542162	FALSE	deletion	66	0.00182759	2.9797	18.4447	446764	FALSE	FALSE	FALSE
chr18	36289919	36664063	18q12.2	374145	TRUE	deletion	32	0.00558182	0.676807	26.7276	482342	FALSE	FALSE	FALSE
chr18	39078772	40023331	18q12.2	944560	TRUE	deletion;tandemDuplication;unclassified	103	0.000416667	-2.57068	0	NA	TRUE	FALSE	FALSE
chr18	47818489	47916659	18q21.1	98171	FALSE	deletion	17	0.000210526	0.337721	101.863	122190	FALSE	FALSE	FALSE	SMAD2	Deleted in 25 (1.8%)
chr18	50792884	51181009	18q21.2	388126	FALSE	deletion	77	8.33333e-05	1.45389	154.589	90126	TRUE	FALSE	TRUE	SMAD4	Deleted in 62 (4.6%)
chr19	15281900	15362977	19p13.12	81078	FALSE	deletion	17	5.55556e-05	3.43752	246.676	97027	FALSE	FALSE	TRUE	BRD4	Deleted in 17 (1.3%)
chr20	13817707	16047452	20p12.1	2229746	TRUE	deletion;tandemDuplication;unclassified	687	5.55556e-05	-2.58552	17.9393	2057829	TRUE	FALSE	FALSE
chr21	31499965	31718523	21q22.11	218559	FALSE	deletion	22	0.00380488	2.22493	137.263	441562	FALSE	FALSE	FALSE
Primary MSI cancers (n=292)
Chromosome	Start (bp)	End (bp)	Cytoband	Size (bp)	Is Fragile	Enriched SV Types	Number Of Samples*	Minimum FDR**	Mean Replication Timing***	Gene Density (Genes/Mb)	Size (bp) Largest Overlapping Gene	Deleted TCGA CRC****	Amplified TCGA CRC****	Hotspot PCAWG*****	Candidate Gene	Number Of Samples With Focal Change At Candidate Gene	Notes
chr1	48449759	50099633	1p33	1649875	TRUE	deletion;tandemDuplication;unclassified	117	6.25e-05	-2.76705	24.2443	1491059	TRUE	FALSE	FALSE
chr2	140594639	141840343	2q22.1	1245705	TRUE	deletion	22	0.0201154	-2.99387	8.02758	1900279	FALSE	FALSE	TRUE
chr2	204629120	205612466	2q33.3	983347	TRUE	deletion	27	0.00482609	-2.75228	10.1694	1074370	FALSE	FALSE	FALSE
chr2	233618364	237156563	2q37.2	3538200	TRUE	deletion;unclassified	30	0.0201154	0.318516	59.3522	637712	TRUE	FALSE	FALSE
chr3	3358435	4477915	3p26.2	1119481	TRUE	deletion	22	0.00214286	-2.36683	26.7981	766468	FALSE	FALSE	FALSE
chr3	58226463	61746657	3p14.3	3520195	TRUE	deletion;tandemDuplication;unclassified	216	6.25e-05	-0.859508	34.089	1502150	FALSE	FALSE	TRUE
chr3	174478399	176000172	3q26.31	1521774	TRUE	deletion;tandemDuplication;unclassified	81	6.25e-05	-2.7485	6.57128	1371980	TRUE	FALSE	FALSE
chr4	90121070	91593481	4q22.1	1472412	TRUE	deletion;unclassified	110	6.25e-05	-1.72036	6.79158	1474379	TRUE	FALSE	TRUE
chr5	58991349	60515902	5q11.2	1524554	TRUE	deletion;unclassified	62	6.25e-05	-2.69072	6.5593	1553083	TRUE	FALSE	FALSE
chr5	93929489	94657126	5q15	727638	TRUE	deletion	16	0.000684211	-0.000582551	41.2293	493631	FALSE	FALSE	FALSE
chr6	129526	2370006	6p25.3	2240481	TRUE	deletion;unclassified	116	6.25e-05	-1.52387	35.7066	621887	TRUE	FALSE	TRUE
chr6	146806288	148139951	6q24.3	1333664	TRUE	deletion	34	0.000611111	-1.10797	22.4944	228621	FALSE	FALSE	FALSE
chr6	162035213	162696437	6q26	661225	TRUE	deletion	36	6.25e-05	-2.96694	15.1234	1380352	TRUE	FALSE	FALSE
chr7	90043719	90792155	7q21.13	748437	FALSE	deletion	27	6.25e-05	0.44054	93.5282	744167	FALSE	FALSE	FALSE
chr7	110485688	111848969	7q31.1	1363282	TRUE	deletion;tandemDuplication;unclassified	77	6.25e-05	-1.89363	22.0057	899467	TRUE	FALSE	TRUE
chr10	46138591	51870508	10q11.23	5731918	TRUE	deletion	56	0.00482609	-0.159896	71.5293	1307460	TRUE	FALSE	FALSE
chr11	1076976	3314436	11p15.5	2237461	FALSE	deletion	21	0.008625	3.47096	192.182	404427	FALSE	TRUE	FALSE	KCNQ1	Deleted in 7 (2.4%)
chr11	84109680	85071919	11q14.1	962240	TRUE	deletion	23	0.000470588	-3.17196	10.3924	2172911	FALSE	FALSE	FALSE
chr13	18319892	19036331	13q11	716440	FALSE	unclassified	40	0.0213125	-3.41829	0	NA	FALSE	FALSE	FALSE
chr14	66484654	67420623	14q23.3	935970	TRUE	deletion;unclassified	40	6.25e-05	1.46798	74.7887	674397	TRUE	FALSE	FALSE
chr16	5302005	7203929	16p13.3	1901925	TRUE	deletion;unclassified	168	6.25e-05	-2.50168	5.25783	2473537	TRUE	FALSE	TRUE
chr16	71032306	79269182	16q22.3	8236877	TRUE	deletion;tandemDuplication;unclassified	191	6.25e-05	0.28068	72.8431	1113255	TRUE	FALSE	TRUE
chr20	14016044	15987316	20p12.1	1971273	TRUE	deletion;unclassified	132	6.25e-05	-2.98687	10.1457	2057829	TRUE	FALSE	FALSE

### Sheet: ST13. Arm-level CNAs
Supplementary Table 13: Arm-level copy number gains and deletion
	Significantly enriched copy number gain (Amp)
	Significantly enriched copy number loss (Del)
	Primary MSS cancers (n=1345)					Primary MSI cancers (n=292)					Primary POL cancers (n=10)					MSS metastases (n=105)
Arm	N. genes	Amp frequency	Amp q-value	Del frequency	Del q-value	N. genes	Amp frequency	Amp q-value	Del frequency	Del q-value	N. genes	Amp frequency	Amp q-value	Del frequency	Del q-value	# Genes	Amp frequency	Amp q-value	Del frequency	Del q-value
1p	3092	0.04	1	0.3	0	3092	0.01	1	0.02	0.831	3092	0	1	0	1	3092	0.15	0.209	0.45	6.96e-14
1q	2863	0.21	0	0.11	0.84	2863	0.07	1.68e-10	0.01	1	2863	0	1	0	1	2863	0.41	8.53e-08	0.09	1
2p	1500	0.18	1	0.04	1	1500	0.02	1	0.01	1	1500	0	1	0	1	1500	0.29	1	0.04	1
2q	2495	0.18	0.00264	0.03	1	2495	0.02	0.841	0	1	2495	0	1	0	1	2495	0.29	0.333	0.01	1
3p	1531	0.11	1	0.13	1	1531	0.01	1	0.02	1	1531	0	1	0	1	1531	0.19	1	0.24	1
3q	1708	0.15	1	0.07	1	1708	0	1	0.02	1	1708	0	1	0	1	1708	0.24	1	0.12	1
4p	693	0.04	1	0.33	2.29e-05	693	0.01	1	0.05	1	693	0	1	0.1	0	693	0.04	1	0.44	0.113
4q	1467	0.03	1	0.33	0	1467	0	1	0.04	1	1467	0	1	0.1	0	1467	0.04	1	0.41	0.0337
5p	456	0.24	1	0.1	1	456	0.02	1	0	1	456	0	1	0	1	456	0.3	1	0.14	1
5q	2185	0.1	1	0.22	8.62e-09	2185	0	1	0.01	1	2185	0	1	0	1	2185	0.13	1	0.27	0.52
6p	1664	0.25	4.95e-05	0.08	1	1664	0.04	0.224	0.02	1	1664	0	1	0.1	0	1664	0.43	0.000937	0.08	1
6q	1304	0.18	1	0.11	1	1304	0.03	1	0.01	1	1304	0	1	0.1	0	1304	0.37	0.0514	0.14	1
7p	926	0.64	0	0.01	1	926	0.16	0	0	1	926	0	1	0	1	926	0.68	4.96e-12	0.01	1
7q	1717	0.53	0	0.03	1	1717	0.16	0	0	1	1717	0	1	0	1	1717	0.55	2.65e-09	0.04	1
8p	795	0.16	0.0241	0.49	0	795	0.13	6.5e-13	0.03	1	795	0	1	0	1	795	0.18	0.203	0.62	1.14e-13
8q	1249	0.55	0	0.04	1	1249	0.18	0	0	1	1249	0	1	0	1	1249	0.6	3.36e-12	0.11	1
9p	621	0.21	1	0.13	1	621	0.09	7.55e-05	0.03	1	621	0	1	0	1	621	0.28	1	0.16	1
9q	1610	0.17	1	0.13	1	1610	0.1	1.66e-10	0.01	1	1610	0	1	0	1	1610	0.24	1	0.15	1
10p	767	0.11	1	0.14	1						767	0	1	0	1	767	0.23	1	0.19	1
10q	1968	0.05	1	0.22	0.00396	1968	0.01	1	0.01	1	1968	0	1	0	1	1968	0.13	1	0.34	0.032
11p	1162	0.15	1	0.08	1	1162	0.01	1	0.02	1	1162	0	1	0	1	1162	0.26	1	0.11	1
11q	2133	0.14	1	0.12	1	2133	0	1	0.02	1	2133	0	1	0	1	2133	0.2	1	0.19	1
12p	804	0.22	1	0.11	1	804	0.11	1.25e-07	0.01	1	804	0	1	0	1	804	0.25	1	0.2	1
12q	2055	0.18	0.809	0.1	1	2055	0.11	0	0	1	2055	0	1	0	1	2055	0.2	1	0.18	1
13q	1092	0.72	0	0.02	1	1092	0.2	0	0.01	1	1092	0	1	0	1	1092	0.82	0	0.03	1
14q	1829	0.08	1	0.37	0	1829	0.05	0.014	0.01	1	1829	0	1	0	1	1829	0.1	1	0.42	0.000563
15q	2082	0.04	1	0.39	0	2082	0.01	1	0.03	1	2082	0	1	0	1	2082	0.07	1	0.34	0.0624
16p	1378	0.27	7.02e-05	0.05	1	1378	0.01	1	0.01	1	1378	0	1	0.1	0	1378	0.37	0.0514	0.13	1
16q	1070	0.23	1	0.07	1	1070	0.01	1	0.02	1	1070	0	1	0.1	0	1070	0.39	0.0582	0.12	1
17p	937	0.04	1	0.6	0	937	0	1	0.03	1	937	0	1	0.3	0	937	0.1	1	0.68	2.22e-15
17q	2298	0.23	0	0.15	0.176	2298	0	1	0.01	1	2298	0	1	0.3	0	2298	0.27	0.209	0.17	1
18p	212	0.06	1	0.64	0						212	0	1	0	1	212	0.1	1	0.63	2.16e-08
18q	644	0.02	1	0.75	0	644	0.03	1	0.03	1	644	0	1	0.1	0	644	0.01	1	0.84	0
19p	1331	0.19	1	0.11	1	1331	0.02	1	0.03	1	1331	0	1	0	1	1331	0.19	1	0.13	1
19q	2402	0.24	0	0.08	1	2402	0.04	0.0311	0.03	1	2402	0.2	0	0	1	2402	0.22	1	0.13	1
20p	583	0.52	0	0.17	0.00393	583	0.11	1.85e-07	0.01	1	583	0	1	0	1	583	0.67	0	0.18	0.0741
20q	1092	0.85	0	0	1	1092	0.13	0	0	1	1092	0.1	0	0	1	1092	0.9	0	0.01	1
21q	750	0.05	1	0.29	0.209	750	0	1	0.08	0.0115	750	0	1	0	1	750	0.1	1	0.28	1
22q	1258	0.05	1	0.35	0	1258	0	1	0.03	1	1258	0	1	0.1	0	1258	0.04	1	0.44	0.0185
Xp	945	0.73	0	0.07	1	945	0.38	0	0.07	7.1e-06	945	0.8	0	0	1	945	0.79	0	0.05	1
Xq											1533	0.8	0	0	1

### Sheet: ST14. Focal CNAs
Supplementary Table 14: Focal copy number gains (AMP) and deletions (DEL)
Ambiguous: unclear whether oncogene or TSG
CRC peak TCGA GISTIC: overlap in 1+ gene from this GISTIC analysis with TCGA CRC GISTIC analysis (Zack et al., 2013, Nature Genetics)
Pan-cancer peak TCGA GISTIC: overlap in 1+ gene from this GISTIC analysis with TCGA CRC GISTIC analysis (Zack et al., 2013, Nature Genetics)
CRC highlighted: TCGA GISTIC: Prioritised candidate in colorectal peak GISTIC analysis in TCGA (Zack et al., 2013, Nature Genetics)
Pan-cancer highlighted: TCGA GISTIC: Prioritised candidate in pan-cancer peak GISTIC analysis in TCGA (Zack et al., 2013, Nature Genetics)
Primary MSS cancers (n=1345)
CNA type	Cytoband	Peak	Q-value	Freq. CNA	No. genes	Oncogene: this analysis	TSG: this analysis	Ambiguous: this analysis	CRC peak: TCGA GISTIC	CRC highlighted: TCGA	Pan-cancer peak: TCGA GISTIC	Pan-cancer highlighted: TCGA	Oncogene: pan-cancer CGS v92 (overlap)	TSG: pan-cancer CGS v92 (overlap)	Ambiguous: pan-cancer CGS v92 (overlap)	Consensus
AMP	1p34.2	chr1:42592248-43274357	0.03261	0.0524372	148	EIF2B3			YES		YES	MYCL	MPL;MYCL			-
AMP	2q33.1	chr2:198667597-198819342	1.1984e-05	0.206056	78		BMPR2;CASP8		YES				CD28;SF3B1	CASP8		-
AMP	3p13	chr3:71583116-71965085	0.16115	0.12777	96		EPHA3;MITF;ROBO2;FOXP1				YES		MITF;FOXP1	ROBO2	EPHA3	-
AMP	3q29	chr3:194518487-198295559	3.7084e-05	0.166174	145	TFRC			YES		YES		BCL6;ETV5;LPP;MUC4;TP63	TP63	EIF4A2;TFRC;MB21D2	-
AMP	4q13.3	chr4:74558903-74660008	0.12337	0.0435746	102						YES					-
AMP	5p15.33	chr5:1-2564886	0.0026442	0.248154	42				YES	TERT;BRD9	YES	TERT	TERT	SDHA;TERT		TERT
AMP	5p12	chr5:43256088-45375494	0.021219	0.228951	100		IL7R		YES	SKP2	YES		IL7R		LIFR	-
AMP	5q33.1	chr5:151090901-151148537	9.26e-08	0.125554	306			PWWP2A					CD74;CSF1R;NPM1;PDGFRB;TLX3	EBF1;ARHGAP26	ITK;PWWP2A	-
AMP	5q35.1	chr5:169978619-172742576	1.12e-07	0.133678	448			PWWP2A			YES		CD74;CSF1R;FGFR4;FLT4;NPM1;PDGFRB;TLX3	EBF1;ARHGAP26	ITK;NSD1;PWWP2A	-
AMP	6p25.3	chr6:1-786502	0.076983	0.253323	127			NEDD9			YES	NEDD9	IRF4	IRF4		NEDD9
AMP	6p21.1	chr6:42271058-42438992	4.11e-19	0.279173	7		CCND3		YES		YES		CCND3			CCND3
AMP	6q24.1	chr6:139396064-139571589	0.030342	0.192024	127								MYB;SGK1	TNFAIP3	BCLAF1;ECT2L	-
AMP	6q27	chr6:168017307-168201376	8.84e-06	0.192762	5								AFDN			-
AMP	8q21.13	chr8:75554533-75732378	9.89e-07	0.532496	350	ANK1			YES	SNTG1;NSD3;CHD7;PRDM14;SOX17	YES		FGFR1;IKBKB;PLAG1;KAT6A;NCOA2;HEY1;NSD3;PREX2	NRG1;LEPROTL1	ANK1;TCEA1;CHCHD7;HOOK3;CNBD1	-
AMP	8q24.21	chr8:127541412-127621253	1.36e-46	0.593796	8						YES	MYC	MYC			MYC
AMP	9q34.2	chr9:134305393-138394717	0.0028437	0.177991	153				YES	NOTCH1;EHMT1;EHMT1			NOTCH1;BRD3	NOTCH1		NOTCH1
AMP	10q22.3	chr10:79063317-79394700	2.56e-08	0.0716396	16				YES						NUTM2B	-
AMP	11p15.5	chr11:2161917-2289921	2.12e-15	0.183161	6				YES							-
AMP	11q13.3	chr11:69886576-69962744	0.014947	0.140325	13						YES	CCND1	CCND1			CCND1
AMP	12p13.33	chr12:2574485-2631728	9.56e-46	0.268095	32				YES	PRMT8	YES				ERC1	-
AMP	12q13.12	chr12:48608099-49235583	0.028197	0.195716	215	PRKAG1	ACVR1B;ARID2						ATF1;HOXC11;HOXC13;KMT2D	SMARCD1;KMT2D;ARID2	COL2A1;PRPF40B	-
AMP	12q24.31	chr12:124652275-124931166	0.024715	0.183161	475	PTPN11	POLE;TBX3;SETD1B						PTPN11;TBX3;CHST11	BTG1;POLE;TBX3;HNF1A;NCOR2;SH2B3;SETD1B;USP44	ALDH2;BCL7A;CLIP1;ZCCHC8	-
AMP	13q12.2	chr13:27909137-27999097	1.67e-50	0.74003	11				YES					CDX2		-
AMP	13q22.1	chr13:73119692-73421739	3.19e-10	0.734121	4	KLF5			YES							KLF5
AMP	13q33.3	chr13:108783358-108917761	5.52e-12	0.71935	84	CUL4A					YES					CUL4A
AMP	14q11.2	chr14:21489645-21895989	0.012211	0.0937962	102						YES			CCNB1IP1		-
AMP	14q32.33	chr14:105402560-107043718	0.070714	0.0960118	238	AKT1					YES	AKT1	AKT1;TCL1A;BCL11B	DICER1;BCL11B	HSP90AA1	AKT1
AMP	15q26.1	chr15:90007772-90469716	3.19e-06	0.070901	67	CHD2;POLG			YES	BLM;CHD2;IDH2			FES;IDH2	CHD2;FES;POLG	CRTC3	-
AMP	16p11.2	chr16:30482413-30732200	1.31e-07	0.302806	129			FUS	YES					FUS		-
AMP	16q12.1	chr16:52419656-52560925	1.9e-07	0.27031	2											-
AMP	17p11.2	chr17:20943351-21415316	8.1929e-05	0.0982275	19											-
AMP	17q11.2	chr17:27632847-27826421	1.87e-12	0.255539	14											-
AMP	17q21.1	chr17:39726320-39998142	6.4535e-05	0.243722	32	ERBB2;CDK12			YES	ERBB2	YES	ERBB2	ERBB2	CDK12		ERBB2
AMP	17q25.3	chr17:78311228-78332755	5.88e-07	0.233383	137	USP36					YES				SEPTIN9;RNF213;ASPSCR1;CANT1	-
AMP	18p11.32	chr18:1-615013	0.18125	0.0738552	13											-
AMP	19q13.2	chr19:38887491-38961911	0.052558	0.252585	84						YES		AKT2			-
AMP	20q11.22	chr20:34778679-34924140	9.91e-21	0.850074	210		ASXL1		YES	BCL2L1;MACROD2	YES	BCL2L1		ASXL1	CRNKL1	BCL2L1
AMP	20q13.33	chr20:62347457-62366812	1.28e-06	0.85229	173			GNAS	YES	GNAS;AURKA;ZNF217	YES	ZNF217	GNAS;PTK6	PTK6	SS18L1	GNAS
AMP	22q11.21	chr22:1-20419420	0.10718	0.0672083	130						YES		DGCR8	LZTR1;CLTCL1	SEPTIN5	-
DEL	1p36.11	chr1:26815811-26908452	6.29e-71	0.440916	144		ARID1A		YES	ARID1A;KDM1A	YES	ARID1A		ID3;ARID1A	MDS2	ARID1A
DEL	1p13.2	chr1:113484709-113492465	4.4097e-05	0.296898	1099	CACNA1E;NRAS	CD58;ELF3	BCL9;PDE4DIP	YES	COL11A1;NRAS;TRIM33;PRMT6	YES		ABL2;ARNT;ATP1A1;BCL9;ELK4;FCGR2B;MDM4;NOTCH2;NRAS;NTRK1;DDR2;PBX1;SETDB1;FCRL4	ARNT;ATP1A1;ELF3;NOTCH2;NTRK1;PTPRC;TPM3;TRIM33;TENT5C;CDC73	LMNA;MUC1;PRRX1;PRCC;S100A7;TPR;PDE4DIP;MLLT11;RBM15;SLC45A3	-
DEL	2q22.1	chr2:141466181-141577291	0.2158	0.0620384	111		ACVR2A;SAP130		YES	LRP1B	YES		CXCR4	ACVR2A;LRP1B		ACVR2A
DEL	3p14.2	chr3:60567974-60576115	4.6e-20	0.17356	1											-
DEL	3p14.2	chr3:60925863-60939530	3.92e-14	0.166174	1											-
DEL	4q22.1	chr4:90773340-90783107	5.75e-13	0.357459	1											-
DEL	4q32.3	chr4:166382927-166483324	4.38e-09	0.361152	127				YES	ING2	YES	FAT1		CASP3;FAT1		-
DEL	5q12.1	chr5:60051132-60054326	1.29e-11	0.269572	1				YES	PDE4D	YES					-
DEL	5q13.1	chr5:68272901-68313204	3.63e-15	0.293205	33		PIK3R1							PIK3R1;RAD17		PIK3R1
DEL	5q21.3	chr5:108704744-109298855	1.74e-18	0.281388	181		APC;IRF1		YES	APC	YES	APC	AFF4	APC	ACSL6	APC
DEL	6q26	chr6:161920582-162036750	1.09e-19	0.172821	1											-
DEL	10q21.1	chr10:51680155-51747292	0.0013961	0.215657	2				YES		YES					-
DEL	10q23.31	chr10:87947509-88095804	6.02e-16	0.276219	2		PTEN		YES	PTEN	YES	PTEN		PTEN		PTEN
DEL	11q23.2	chr11:113869467-114088338	0.0040596	0.156573	317		ATM;BCL9L		YES	ATM	YES		CBL;DDX6;FLI1;KCNJ5;KMT2A;POU2AF1;BCL9L;FOXR1	ATM;CBL;DDX10;ZBTB16;ARHGEF12;BCL9L	PAFAH1B2	ATM
DEL	12p13.1	chr12:12580658-12834039	0.18398	0.131462	6		CDKN1B		YES	CDKN1B	YES	CDKN1B		CDKN1B		CDKN1B
DEL	12q21.2	chr12:76033098-76209286	0.0041599	0.133678	186				YES	PHLDA1;MGAT4C;ANKS1B	YES		CHST11	BTG1;USP44		-
DEL	15q11.2	chr15:24078624-24666107	3.69e-10	0.420975	154				YES		YES					-
DEL	16q23.1	chr16:79068654-79082033	0.083863	0.0997046	1								MAF			-
DEL	18q21.2	chr18:50899948-51172714	6.13e-08	0.771787	5			SMAD4	YES	SMAD4	YES	SMAD4		SMAD4		SMAD4
DEL	18q22.3	chr18:72980702-73053575	2.57e-09	0.764402	64				YES		YES					-
DEL	19p13.3	chr19:3757602-4026396	0.020073	0.142541	186	TCF3	ZBTB7A		YES	STK11;PWWP3A	YES	STK11	GNA11;MAP2K2;SH3GL1;TCF3;FSTL3	STK11;TCF3		STK11
DEL	20p12.1	chr20:14525297-33790925	0.00028851	0.194239	167		ASXL1		YES	MACROD2	YES			ASXL1	CRNKL1	ASXL1
DEL	21q11.2	chr21:14769403-14919291	9.3694e-05	0.310192	63			TPTE	YES		YES		U2AF1			-
DEL	21q22.13	chr21:38022678-38046481	0.0044852	0.293205	162				YES		YES		ERG;U2AF1		TMPRSS2	-
DEL	22q13.31	chr22:47601166-47733524	0.020853	0.375923	99		PLXNB2		YES	BRD1;HDAC10;PHF21B	YES					-
Primary MSI cancers (n=292)
CNA type	Cytoband	Peak	Q-value	Freq. CNA	No. genes	Oncogene: this analysis	TSG: this analysis	Ambiguous: this analysis	CRC peak: TCGA GISTIC	CRC highlighted: TCGA	Pan-cancer peak: TCGA GISTIC	Pan-cancer highlighted: TCGA	Oncogene: pan-cancer CGS v92 (overlap)	TSG: pan-cancer CGS v92 (overlap)	Ambiguous: pan-cancer CGS v92 (overlap)	Consensus
AMP	1q21.3	chr1:119920422-156182767	0.19263	0.0684932	503			BCL9;PDE4DIP	YES	CKS1B;HDGF;MCL1;SHC1;CHD1L;SETDB1;TDRKH;ASH1L;RAB25;NECTIN4;PYGO2;TDRD10	YES	MCL1	ARNT;BCL9;FCGR2B;NOTCH2;NTRK1;SETDB1;FCRL4	ARNT;NOTCH2;NTRK1;TPM3	LMNA;MUC1;PRCC;S100A7;PDE4DIP;MLLT11	-
AMP	2q36.3	chr2:228381877-229375930	0.10863	0.0410959	526	IDH1	BMPR2;CASP8;ERBB4;FSIP2		YES				CD28;CREB1;ERBB4;IDH1;PAX3;SF3B1;FEV;ACKR3	BARD1;CASP8;ERBB4;CUL3	ATIC;COL3A1;ACSL3;ITGAV;SEPTIN6	-
AMP	3q29	chr3:197813611-198295559	0.10863	0.0239726	295	PIK3CA;TFRC			YES	PIK3CA;SOX2;FXR1;ZNF639;DCUN1D1;TBL1XR1;NAALADL2	YES	SOX2	BCL6;ETV5;MECOM;LPP;MUC4;PIK3CA;SOX2;TP63;MAP3K13;TBL1XR1	TP63;MAP3K13;IGF2BP2;TBL1XR1	EIF4A2;TFRC;MB21D2	PIK3CA
AMP	6p25.3	chr6:1-1652265	0.012009	0.0650685	77								IRF4	IRF4		-
AMP	6q23.3	chr6:135169331-135300461	0.078018	0.0376712	389		ARID1B;THEMIS						ESR1;AFDN;MYB;ROS1;SGK1;QKI;RSPO3	ESR1;PTPRK;TNFAIP3;LATS1;QKI;ARID1B	EZR;BCLAF1;CEP43;GOPC;ECT2L	-
AMP	7q36.3	chr7:157543045-157712967	0.012009	0.167808	37						YES				MNX1	-
AMP	8q24.22	chr8:130572215-131008187	4.84e-07	0.222603	262						YES	MYC	MYC;RAD21	RPL10;RAD21;NDRG1	FAM135B	MYC
DEL	1p33	chr1:49054468-49080974	0.00018132	0.0684932	1											-
DEL	1p13.1	chr1:116383618-116579507	0.0084699	0.0513699	161	NRAS	CD58		YES	NRAS;TRIM33;PRMT6	YES		ATP1A1;NRAS	ATP1A1;TRIM33;TENT5C	RBM15	-
DEL	2q22.2	chr2:141469280-141530391	0.16868	0.0273973	371		ACVR2A;SAP130;FSIP2		YES	LRP1B	YES		ACVR1;HOXD11;HOXD13;NFE2L2;CXCR4	ACVR2A;NFE2L2;LRP1B	ITGAV	ACVR2A
DEL	2q33.1	chr2:202315106-202503240	0.075384	0.0239726	32		BMPR2;CASP8						CD28	CASP8		-
DEL	2q37.2	chr2:235691399-235771439	0.16868	0.0205479	38				YES				ACKR3			-
DEL	3p14.2	chr3:59999695-60111195	2.14e-19	0.123288	1											-
DEL	3p14.2	chr3:60270566-60273069	3.29e-42	0.191781	1	FHIT			YES	FHIT	YES			FHIT		FHIT
DEL	3p14.2	chr3:60430626-60452843	1.9e-58	0.243151	1											-
DEL	3p14.2	chr3:60572120-60598209	6.24e-39	0.184932	1											-
DEL	3p14.2	chr3:60957442-61116612	6.63e-17	0.113014	1											-
DEL	3q13.31	chr3:116954709-116980355	0.010789	0.0445205	3											-
DEL	3q26.1	chr3:163408900-163479672	0.0084699	0.0547945	97			MLF1					MECOM	MLF1	GMPS	-
DEL	3q26.31	chr3:175144529-175155861	8.02e-07	0.0787671	2											-
DEL	4p15.33	chr4:12714781-13953538	0.030945	0.0753425	54											-
DEL	4q22.1	chr4:90564384-90580462	6.1e-06	0.0890411	1											-
DEL	4q22.1	chr4:90905178-90909219	3.98e-09	0.0924658	1				YES	CCSER1	YES					-
DEL	4q22.1	chr4:91447495-91456480	0.013	0.0684932	1				YES	CCSER1	YES					-
DEL	4q34.3	chr4:181554195-181758243	1.4305e-05	0.0787671	7						YES					-
DEL	4q35.2	chr4:188067749-188366457	0.0011797	0.0787671	21						YES	FAT1		FAT1		FAT1
DEL	5q11.2	chr5:59347414-59362317	0.00041266	0.0513699	1				YES	PDE4D	YES					-
DEL	5q12.1	chr5:60002549-60041891	6.5361e-05	0.0582192	1				YES	PDE4D	YES					-
DEL	5q15	chr5:93955291-94019825	0.00018132	0.0547945	30						YES					-
DEL	5q23.1	chr5:119586934-119894363	0.0051215	0.0479452	145		APC		YES	APC	YES	APC		APC		APC
DEL	6p25.3	chr6:1867352-2208587	5.09e-10	0.0924658	1											-
DEL	6q24.3	chr6:147606235-147667515	0.0013371	0.0513699	1											-
DEL	7q31.1	chr7:110460281-110511282	0.030945	0.0308219	1						YES					-
DEL	7q31.1	chr7:111097094-111249414	0.075384	0.0273973	1				YES		YES					-
DEL	8p23.2	chr8:2178660-2588823	0.0035333	0.0787671	214				YES	CSMD1	YES			ARHGEF10	PCM1	-
DEL	11q14.1	chr11:84300588-84447337	0.16868	0.0445205	1											-
DEL	12p13.1	chr12:12562004-12731422	0.030945	0.0342466	10		CDKN1B;DUSP16		YES	CDKN1B	YES	CDKN1B		CDKN1B		CDKN1B
DEL	13q14.2	chr13:49953430-50509696	0.030945	0.0376712	187	LCP1;NBEA	RB1;ZC3H13		YES	LCP1;RB1;PHF11;SETDB2	YES	RB1	FOXO1;CYSLTR2	FOXO1;RB1	LCP1;LHFPL6;NBEA	RB1
DEL	13q21.32	chr13:65548535-65639363	0.075384	0.0308219	84	KLF5										-
DEL	15q15.3	chr15:43509827-44969706	0.00066116	0.0719178	323		B2M;MGA		YES	B2M	YES		KNSTRN;NUTM1	B2M;KNL1	HMGN2P46	B2M
DEL	16p13.3	chr16:6354208-6356270	9.87e-74	0.267123	1				YES	RBFOX1	YES					-
DEL	16p13.3	chr16:6511865-6523984	3.38e-103	0.328767	1				YES	RBFOX1	YES					-
DEL	16p13.3	chr16:6646455-6656285	5.98e-110	0.339041	1				YES	RBFOX1	YES					-
DEL	16p13.3	chr16:6973927-6980511	4.46e-43	0.188356	1				YES	RBFOX1	YES					-
DEL	16q23.1	chr16:78318008-78326392	7.31e-13	0.0993151	1				YES	WWOX	YES					-
DEL	16q23.1	chr16:78542067-78546040	6.63e-17	0.113014	1				YES	WWOX	YES					-
DEL	16q23.1	chr16:78766286-78789245	1.12e-21	0.130137	1				YES	WWOX	YES					-
DEL	16q23.1	chr16:79053860-79058536	1.2e-11	0.0993151	1								MAF			-
DEL	17q24.3	chr17:72429007-72450223	0.030945	0.0342466	1											-
DEL	18q22.3	chr18:71071057-71502324	0.16868	0.0479452	114				YES		YES		BCL2;MALT1		KDSR	-
DEL	20p12.1	chr20:14690557-14701154	1.87e-10	0.0787671	1											-
DEL	20p12.1	chr20:14905817-14963898	4.22e-37	0.171233	1				YES	MACROD2	YES					-
DEL	21q21.1	chr21:20196708-20649017	0.0090367	0.0993151	79			TPTE	YES		YES		U2AF1			-
Primary POL cancers (n=10)
CNA type	Cytoband	Peak	Q-value	Freq. CNA	No. genes	Oncogene: this analysis	TSG: this analysis	Ambiguous: this analysis	CRC peak: TCGA GISTIC	CRC highlighted: TCGA	Pan-cancer peak: TCGA GISTIC	Pan-cancer highlighted: TCGA	Oncogene: pan-cancer CGS v92 (overlap)	TSG: pan-cancer CGS v92 (overlap)	Ambiguous: pan-cancer CGS v92 (overlap)	Consensus
DEL	3p14.2	chr3:59740775-61252841	0.12109	0.2	2	FHIT			YES	FHIT	YES			FHIT		FHIT
MSS metastases (n=105)
CNA type	Cytoband	Peak	Q-value	Freq. CNA	No. genes	Oncogene: this analysis	TSG: this analysis	Ambiguous: this analysis	CRC peak: TCGA GISTIC	CRC highlighted: TCGA	Pan-cancer peak: TCGA GISTIC	Pan-cancer highlighted: TCGA	Oncogene: pan-cancer CGS v92 (overlap)	TSG: pan-cancer CGS v92 (overlap)	Ambiguous: pan-cancer CGS v92 (overlap)	Consensus
AMP	1q24.2	chr1:166489590-168701471	0.089089	0.447619	772	CACNA1E		BCL9;PDE4DIP	YES	CKS1B;HDGF;MCL1;SHC1;CHD1L;SETDB1;TDRKH;ASH1L;RAB25;NECTIN4;PYGO2;TDRD10	YES	MCL1	ABL2;ARNT;BCL9;FCGR2B;NOTCH2;NTRK1;DDR2;PBX1;SETDB1;FCRL4	ARNT;NOTCH2;NTRK1;PTPRC;TPM3;CDC73	LMNA;MUC1;PRRX1;PRCC;S100A7;TPR;PDE4DIP;MLLT11	-
AMP	6q21	chr6:108730136-109397361	0.14564	0.32381	365		POPDC3;THEMIS				YES		ESR1;FOXO3;MYB;ROS1;SGK1;RSPO3	PRDM1;CCNC;ESR1;FOXO3;PTPRK;TNFAIP3;LATS1	EPHA7;BCLAF1;GOPC;ECT2L	-
AMP	7p22.3	chr7:1-876040	0.19375	0.695238	380		GPNMB;FKBP9						ETV1;HNRNPA2B1;HOXA9;HOXA11;HOXA13;RAC1;CARD11;MACC1	HOXA9;HOXA11;SFRP4	FKBP9;JAZF1	-
AMP	8p11.21	chr8:41531382-41636085	0.04061	0.419048	20	ANK1			YES		YES		IKBKB;KAT6A		ANK1	ANK1
AMP	10p11.22	chr10:31866582-32357264	0.083522	0.238095	12								ZEB1		KIF5B	-
AMP	10q22.3	chr10:77674044-78447145	0.041924	0.152381	144				YES	KAT6B	YES			KAT6B	NUTM2B	-
AMP	11p15.5	chr11:2100783-2285108	0.089089	0.314286	8				YES	IGF2						IGF2
AMP	12p13.33	chr12:1-1343863	0.0058977	0.27619	59				YES	PRMT8	YES		CCND2;KDM5A		ERC1	-
AMP	13q12.2	chr13:27024690-28182919	0.0053304	0.847619	94		PAN3		YES	FLT3			FLT3	BRCA2;CDX2		FLT3
AMP	15q26.1	chr15:86015682-93039079	0.1487	0.152381	387	CHD2;POLG	SIN3A	RASGRF1	YES	BLM;CHD2;IDH2;IGF1R;MEF2A	YES	IGF1R	FES;IDH2;NTRK3	CHD2;FES;PML;POLG	CRTC3	-
AMP	16p13.3	chr16:1-5611792	0.071209	0.390476	249		CREBBP	AXIN1					CREBBP	CREBBP;TSC2;AXIN1;TRAF7		-
AMP	16p11.2	chr16:30108205-31088260	0.089089	0.447619	405		PLK1;PRKCB	FUS;MYH11	YES				TNFRSF17	CYLD;FUS;RMI2	MYH11;PRKCB;IL21R;SNX29	-
AMP	17p11.2	chr17:21240843-21464591	9.4121e-05	0.180952	5											-
AMP	17q11.2	chr17:30710322-30813167	0.003431	0.352381	99		NF1				YES			NF1		-
AMP	18q11.2	chr18:26276345-26500264	0.028484	0.0761905	5						YES				SS18	-
AMP	20p11.22	chr20:21335429-21859810	0.21446	0.647619	425		ASXL1		YES	BCL2L1;MACROD2	YES	BCL2L1	SRC	SIRPA;ASXL1	CRNKL1	BCL2L1
AMP	20q13.33	chr20:59845282-59973296	0.0058977	0.914286	149			GNAS	YES	GNAS	YES		GNAS;PTK6	PTK6	SS18L1	GNAS
DEL	1p35.3	chr1:28522805-28756589	0.0015985	0.657143	463	MTOR	ARID1A	PRDM2	YES	PRDM2;ARID1A;KDM1A;CAMTA1;CHD5;PHF13	YES	ARID1A	MTOR	CASP9;ID3;RPL22;PRDM2;ARID1A;SPEN;CAMTA1;ARHGEF10L	PAX7;MDS2	ARID1A
DEL	3p14.2	chr3:60402590-60446558	0.040488	0.342857	1											-
DEL	4q34.3	chr4:180487665-180633456	0.040488	0.495238	92				YES	ING2	YES	FAT1		CASP3;FAT1		-
DEL	5q22.2	chr5:112283311-112697346	0.0010211	0.4	7		APC		YES	APC	YES	APC		APC		APC
DEL	6q26	chr6:162300036-162438104	0.041985	0.257143	1											-
DEL	14q32.13	chr14:94714233-94935781	0.096133	0.485714	340		GOLGA5		YES	NRXN3;GOLGA5;UBR7;RIOX1;SETD3	YES		TSHR;TCL1A;BCL11B	DICER1;BCL11B	TRIP11;GOLGA5	GOLGA5
DEL	16p13.3	chr16:6514382-6518457	1.3e-06	0.371429	1				YES	RBFOX1	YES					-
DEL	16p13.3	chr16:6758769-6818858	8.53e-06	0.333333	1				YES	RBFOX1	YES					-
DEL	20p12.1	chr20:14926952-14955071	4.8187e-05	0.352381	1				YES		YES					-
DEL	21q11.2	chr21:1-14064280	0.10263	0.314286	52			TPTE	YES		YES		U2AF1			-

### Sheet: ST15. Focal CNAs other data set
Supplementary Table 15: Comparison of focal copy number gains and deletions identified in 1KGP, PCAWG and TCGA
Bold: identified in 1KGP and either PCAWG or TCGA
*Identified in PCAWG and TCGA
Focal deletions
Chromosome	1KGP (MSS 1345)	1KGP (Primary 1655)	PCAWG (60 WGS)	TCGA (276 WES)
1	1p36.11, 1p13.2	1p36.11, 1p13.2	1p36.11, 1p36.32, 1p13.1, 1q44	1p13.1, 1p33, 1p36.11, 1q42.2
2	2q22.1	2p21, 2q22.1	2q37.3*, 2q22.1, 2q34, 2q11.2	2p21, 2q37.3*
3	3p14.2	3p14.2	3p14.2, 3p13, 3q13.31, 3p21.31, 3p26.2	3p14.2, 3q26.31
4	4q22.1, 4q32.3	4q32.3	4q35.1, 4q22.1, 4q35.2, 4q34.3	4q22.1, 4p16.1, 4q35.1, 4q32.1
5	5q12.1, 5q13.1	5q12.1, 5q13.1, 5q21.3	5q12.1, 5q21.1, 5q23.1, 5q13.1	5q11.2, 5q22.2
6	6q26	6q26	6q26, 6p25.3, 6q16.1	6q26, 6p25.3
7			7q36.3, 7q31.1*, 7p22.3	7q31.1*
8			8p23.2*, 8p21.3*, 8q11.21*	8p11.21, 8p21.3*, 8p23.2*, 8q11.21*
9			9p21.3*, 9p23, 9q21.11	9p21.3*
10	10q21.1, 10q23.31	10q21.1, 10q23.31	10q23.31, 10q26.3, 10p15.3*	10p15.3*, 10q11.23, 10q23.2, 10q25.2
11	11q23.2	11q23.2	11q23.2, 11p15.5, 11q25, 11q12.1	11q22.3
12	12p13.1, 12q21.2	12p13.1, 12q21.2	12p13.1, 12q13.13, 12q23.1, 12q24.33
13			13q14.2, 13q34
14			14q11.2, 14q24.1	14q23.3
15	15q11.2	15q11.2	15q13.1, 15q15.1	15q22.33, 15q21.1, 15q12
16	16q23.1	16q23.1	16q23.1, 16q24.3	16p13.3, 16q23.1, 16p13.3
17			17p13.1, 17q21.31, 17p12*, 17q11.2	17p12*
18	18q21.2, 18q22.3	18q21.2, 18q22.3	18q21.2, 18q23	18q21.2, 18q12.3
19	19p13.3	19p13.3	19p13.3, 19q13.32
20	20p12.1	20p12.1	20p12.1	20p12.1
21	21q11.2, 21q23.13	21q11.2, 21q23.13	21q22.3, 21q22.3, 21q21.1*	21q21.1*, 21q22.2
22	22q13.31	22q13.31	22q13.32,
23			Xp21.1, Xp22.31
Focal amplifications
Chromosome	1KGP (MSS 1345)	1KGP (Primary 1655)	PCAWG (60 WGS)	TCGA (276 WES)
1	1p34.2	1p34.2	1p34.3, 1q21.3, 1q22, 1q23.3,1q24.3, 1q32.1, 1q42.3, 1q44	1q21.1
2	2q33.1	2p25.3, 2q33.1	2p16.1
3	3p13, 3q29	3p13, 3q29	3q26.2, 3q29
4	4q13.3	4q13.3
5	5p12, 5p15.33, 5q33.1, 5q35.1	5p12, 5p15.33, 5q33.1, 5q35.1	5p15.33, 5q35.3	5p12
6	6p25.3, 6p21.1, 6q24.2, 6q27	6p25.3, 6p21.1, 6q23.3, 6q27	6p21.1, 6p22.3, 6q21, 6q12	6p21.1
7			7p11.2, 7q34, 7q21.2, 7q22.1
8	8q21.13, 8q24.21	8q21.11, 8q24.21,	8q21.13, 8q11.23, 8p11.23, 8q24.21, 8q24.3, 8q22.2, 8p11.21, 8q23.3,	8q24.21, 8p12, 8p11.21*, 8p11.23*
9	9q34.2	9q34.2	9p13.3, 9p24.1
10	10q22.3	10q22.3		10q22.3
11	11p15.5	11p15.5, 11q13.3	11q13.3, 11q14.1, 11q22.2, 11p13	11p15.5
12	12p13.33	12p13.33, 12q13.12, 12q24.31	12p13.33, 12p12.1, 12q14.3, 12q15	12p13.32
13	13q12.2	13q12.2, 13q22.1, 13q33.3	13q34	13q12.13, 13q12.2, 13q22.1
14	14q11.2, 14q32.33	14q11.2, 14q32.33	14q13.2
15	15q26.1	15q26.1	15q26.3	15q26.1
16	16p11.2, 16q12.1	16p11.2, 16q12.1, 16q23.1		16p11.2
17	17p11.2, 17q11.2, 17q25.3, 17q21.1,	17p11.2, 17q11.2, 17q25.3, 17q21.1	17p11.2, 17q11.2, 17q25.3, 17q12, 17q21.1, 17q21.33, 17q23.1, 17q24.2, 17q25.1	17q12*, 17q24.1
18	18p11.32	18p11.32	18q11.2
19	19q13.2	19q13.2	19q12, 19q13.12, 19q13.2	19q13.2, 19q13.11
20	20q11.22, 20q13.33	20q11.22, 20q13.33	20q11.21, 20q13.2, 20q13.33	20p11.23, 20p12.2, 20q11.21, 20q13.12, 20q13.31
21
22	22q11.21	22q11.21
23

### Sheet: ST16. ecDNA by subtype
Supplementary Table 16: Extrachromosomal DNA (ecDNA) detected across CRC subtypes and its contribution to common oncogene amplification.
A) Counts of tumours carrying at least one ecDNA amplicon across tumour subtypes (e.g. tumour counted as “Circular” if ≥ 1 circularised amplicon detected, otherwise “BFB” if ≥ 1 BFB amplicon detected until “No amp” where no valid amplicon detected)
Subtype	Circular	BFB	Complex	Linear	No amp/invalid
Primary MSS (n=1,354)	380	40	467	33	433
Primary MSI (n=292)	4	0	16	3	269
Primary POL (n=10)	0	0	0	0	10
Metastatic MSS (n=105)	38	2	44	1	20
B) ecDNA classification of commonly amplified oncogenes in CRC subtypes. Classification was restricted to gene amplifications with a total copy number ≥ 5 in diploid tumours and ≥ 10 in tetraploid tumours (i.e. “big gains”). Primary POL cohort not shown as no genes were amplified.
	Primary MSS (n=1,354)						Primary MSI (n=292)						Primary POL (n=10)						Metastatic MSS (n=105)
Gene	Total gain	Circular	BFB	Complex	Linear	No amp/invalid	Total gain	Circular	BFB	Complex	Linear	No amp/invalid	Total gain	Circular	BFB	Complex	Linear	No amp/invalid	Total gain	Circular	BFB	Complex	Linear	No amp/invalid
MDM2	2	1	0	0	0	1	0	0	0	0	0	0	0	0	0	0	0	0	0	0	0	0	0	0
MYC	74	14	0	32	2	26	2	0	0	2	0	0	0	0	0	0	0	0	8	0	0	6	0	2
EGFR	20	2	1	15	0	2	0	0	0	0	0	0	0	0	0	0	0	0	2	0	0	0	0	2
CDK4	0	0	0	0	0	0	0	0	0	0	0	0	0	0	0	0	0	0	0	0	0	0	0	0
ERBB2	15	8	1	3	0	3	0	0	0	0	0	0	0	0	0	0	0	0	2	1	1	0	0	0
SOX2	0	0	0	0	0	0	0	0	0	0	0	0	0	0	0	0	0	0	0	0	0	0	0	0
TERT	13	0	0	3	1	9	0	0	0	0	0	0	0	0	0	0	0	0	1	0	0	1	0	0
CCND1	7	0	1	1	0	5	0	0	0	0	0	0	0	0	0	0	0	0	0	0	0	0	0	0
E2F3	0	0	0	0	0	0	0	0	0	0	0	0	0	0	0	0	0	0	0	0	0	0	0	0
CCNE1	6	2	1	1	0	2	0	0	0	0	0	0	0	0	0	0	0	0	0	0	0	0	0	0
CDK6	4	0	2	0	0	2	0	0	0	0	0	0	0	0	0	0	0	0	0	0	0	0	0	0
MDM4	3	0	0	1	0	2	0	0	0	0	0	0	0	0	0	0	0	0	0	0	0	0	0	0
NEDD9	1	0	0	0	1	0	0	0	0	0	0	0	0	0	0	0	0	0	0	0	0	0	0	0
MCL1	3	0	0	2	0	1	0	0	0	0	0	0	0	0	0	0	0	0	0	0	0	0	0	0
AKT3	3	0	0	1	0	2	0	0	0	0	0	0	0	0	0	0	0	0	1	0	0	0	1	0
BCL2L1	242	2	1	13	5	221	0	0	0	0	0	0	0	0	0	0	0	0	17	0	0	1	0	16
ZNF217	247	3	1	126	7	110	1	0	0	0	0	1	0	0	0	0	0	0	18	1	0	6	1	10
KRAS	15	2	2	4	0	7	0	0	0	0	0	0	0	0	0	0	0	0	2	0	0	0	0	2
PDGFRA	1	0	0	1	0	0	0	0	0	0	0	0	0	0	0	0	0	0	0	0	0	0	0	0
AKT1	1	0	0	0	0	1	0	0	0	0	0	0	0	0	0	0	0	0	0	0	0	0	0	0
MYCL	3	0	0	1	0	2	0	0	0	0	0	0	0	0	0	0	0	0	0	0	0	0	0	0
NKX2-1	3	0	1	1	0	1	0	0	0	0	0	0	0	0	0	0	0	0	0	0	0	0	0	0
IGF1R	1	0	0	1	0	0	0	0	0	0	0	0	0	0	0	0	0	0	0	0	0	0	0	0
PAX8	1	0	0	0	0	1	1	0	0	0	0	1	0	0	0	0	0	0	0	0	0	0	0	0
Total	665	34	11	206	16	398	4	0	0	2	0	2	0	0	0	0	0	0	51	2	1	14	2	32
C) Association between tumours with ≥ 1 circularised amplicon detected and presence of chromothripsis
Significance was assessed using Fisher's exact test.
		Primary MSS (n=1,354)							Primary MSI (n=292)							Primary POL (n=10)							Metastatic MSS (n=105)
		Carrier counts				Fisher's exact test			Carrier counts				Fisher's exact test			Carrier counts				Fisher's exact test			Carrier counts				Fisher's exact test
Query 1	Query 2	11	10	01	00	P-value	OR	Relationship	11	10	01	00	P-value	OR	Relationship	11	10	01	00	P-value	OR	Relationship	11	10	01	00	P-value	OR	Relationship
Bi-allelic TP53 loss	Circular ecDNA	336	666	43	309	8.76e-16	3.62539	CO_OCCURRENCE	1	43	3	245	0.481584	1.899	NA	0	5	0	5	1	nan	NA	33	45	5	22	0.03592	3.23	NA
Chromothripsis	Circular ecDNA	193	292	186	683	1.09e-12	2.42707	CO_OCCURRENCE	2	10	2	278	0.008897	27.8	CO_OCCURRENCE	0	1	0	9	1	nan	NA	19	25	19	42	0.223265	1.68	NA

### Sheet: ST17. Mito mutations
Supplementary Table 17: Evidence of selective pressures on mitochondrial mutations
P-values and Q-values < 0.05 highlighted blue. CI: confidence interval.
Global dN/dS estimates
	Missense variants					Truncating indels					All variants
Cancer group	dN/dS estimate	dN/dS 95% CI lower	dN/dS 95% CI upper	P-value	Q-value	dN/dS estimate	dN/dS 95% CI lower	dN/dS 95% CI upper	P-value	Q-value	dN/dS estimate	dN/dS 95% CI lower	dN/dS 95% CI upper	P-value	Q-value
All	1.15505	1.04946	1.27126	0.00320889	0.019656	1.09543	0.915253	1.31107	0.320178	0.457397	1.14896	1.04548	1.26268	0.0039312	0.019656
Primary MSS	1.18444	1.06068	1.32265	0.00264505	0.019656	1.16238	0.947062	1.42666	0.149981	0.272693	1.18222	1.06048	1.31793	0.0025352	0.019656
Primary MSI	0.994461	0.79706	1.24075	0.960758	0.960758	0.68525	0.433749	1.08258	0.105254	0.272693	0.960219	0.772284	1.19389	0.714896	0.84521
Primary POL	0.867735	0.256362	2.93711	0.819609	0.910677	1.39216	0.230466	8.40955	0.718429	0.84521	0.946813	0.293128	3.05824	0.927207	0.960758
Metastases MSS	1.37011	0.869296	2.15944	0.174928	0.291547	1.82716	0.830617	4.01932	0.133986	0.272693	1.40839	0.898743	2.20705	0.135134	0.272693
Gene-level dN/dS estimates
	Missense variants					Truncating indels
Gene	dN/dS estimate	dN/dS 95% CI lower	dN/dS 95% CI upper	P-value	Q-value	dN/dS estimate	dN/dS 95% CI lower	dN/dS 95% CI upper	P-value	Q-value
MT-ATP6	1.1826	0.907233	1.55296	0.216874	0.295978	0.823928	0.345682	1.65762	0.6133	0.778574
MT-ATP8	0.775989	0.414505	1.35702	0.386673	0.418896	0.812893	0.198023	2.20335	0.718684	0.778574
MT-CO1	1.11147	0.905838	1.3741	0.315264	0.372585	1.03487	0.719501	1.45963	0.849343	0.849343
MT-CO2	1.05456	0.792204	1.4162	0.718752	0.718752	1.26937	0.654264	2.25283	0.458167	0.744522
MT-CO3	1.31546	1.0206	1.7118	0.0339925	0.063129	1.65895	1.10749	2.43638	0.0148434	0.0911843
MT-CYB	1.63727	1.32006	2.05031	4.17144e-06	5.42287e-05	1.70155	1.19964	2.38152	0.00324953	0.0422439
MT-ND1	1.33945	1.04842	1.72885	0.018951	0.0410605	1.31556	0.785602	2.0981	0.284746	0.616949
MT-ND2	1.44489	1.15902	1.81376	0.000964326	0.00626812	1.45891	0.957345	2.15535	0.0775841	0.201719
MT-ND3	1.537	1.12296	2.12337	0.00706048	0.0229466	1.38137	0.639275	2.6416	0.385308	0.715572
MT-ND4	1.31514	1.06049	1.64411	0.0122038	0.0317298	1.52997	1.03953	2.20131	0.0316267	0.102787
MT-ND4L	1.5629	1.13825	2.16472	0.0056023	0.0229466	0.76856	0.12604	2.45755	0.702636	0.778574
MT-ND5	1.23456	1.01058	1.51915	0.038942	0.0632807	1.11544	0.739363	1.63162	0.591197	0.778574
MT-ND6	1.20183	0.891939	1.62649	0.227675	0.295978	0.421236	0.163509	0.889072	0.0210425	0.0911843

### Sheet: ST18. Driver gene co-occurrence
Supplementary Table 18: Co-occurring and mutually exclusive pairwise driver gene alterations
Alterations include oncogenic SNVs and indels, large copy number gains and homozygous deletions.
Observed; The observed number of co-occurrences in primary MSS tumours
Expected; The interval of expected number of co-occurrences by chance a significance threshold of 0.1% (P-value < 0.001) to detect a co-occurring or mutually exclusive relationships.
Driver gene pairs with mutually exclusive alterations
		Across all colorectal sites				In proximal colon	In distal colon	In rectum
Gene 1	Gene 2	P-value	Q-value	Observed	Expected	P-value	P-value	P-value
BRAF	KRAS	3.84e-11	1.64e-09	7	23-61	2.24e-09	0.0275	0.0253
NRAS	KRAS	6.76e-11	2.98e-09	2	14-46	0.000527	0.00653	0.0253
RNF43	APC	1.27e-07	8.44e-06	2	9-36	0.000505	0.0314	0.172
SRSF6	KRAS	5.49e-06	0.000459	23	31-73	0.171	0.00211	0.0357
PIK3CA	TP53	8.23e-06	0.000756	111	124-196	0.0212	0.0121	0.0541
SRSF6	PIK3CA	8.88e-06	0.000821	4	8-35	0.0941	0.153	0.0311
PCBP1	TP53	2.95e-05	0.00291	17	22-60	0.0198	0.0122	0.034
PIK3CA	TOP1	3.04e-05	0.00293	2	5-28	0.0139	0.472	0.0453
KRAS	TP53	4.13e-05	0.00443	369	383-486	0.0537	0.051	0.00634
TOP1	KRAS	0.000123425	0.0126	17	20-57	0.308	0.00222	7.02-02
ATM	TP53	0.00013274	0.0135	15	18-53	0.31	0.00164	0.114
TCF7L2	SRSF6	0.000141847	0.0144	2	4-25	0.165	0.0922	0.185
APC	BRAF	0.000190789	0.0222	42	46-95	0.000284	0.373	0.0338
GNAS	PIK3CA	0.000230751	0.0255	6	8-34	0.001	0.522	0.0788
PIK3CA	PAN3	0.000411	0.0473	2	3-24	0.0459	0.0592	0.117
Driver gene pairs with co-occurring alterations
		Across all colorectal sites				In proximal colon	In distal colon	In rectum
Gene 1	Gene 2	P-value	Q-value	Observed	Expected	P-value	P-value	P-value
SMAD2	SMAD3	9.2537e-06	0.0048	10	0-7	0.000163	1	1
RNF43	BRAF	1.37006e-05	0.00711	11	0-8	0.000712	0.158	0.12
PIK3CA	KRAS	2.16986e-05	0.0116	143	74-132	0.0104	0.0607	0.0939
PCBP1	PIK3CA	7.37868e-05	0.0387	25	2-22	0.345	0.00084	0.0794

### Sheet: ST19. Prior therapy - sigs
Supplementary Table 19: Correlation of treatment prior to sampling with mutational signature activity
Samples that had received treatment prior to sampling, but for which the specific administered drugs were unknown, were not included
Bonferroni correction for multiple testing was conducted considering 441 tests (7 treatments and 63 mutational signatures)
Treatment prior to sampling	Mutational signature	Number of treated samples	Number of untreated samples	Logistic regression estimate	Logistic regression standard error	P-value	Bonferroni-corrected P-value
RADIOTHERAPY	ID8	112	1815	2.55243	0.46831	5.02828e-08	2.21747e-05
OXALIPLATIN	DBS5	109	1818	1.73005	0.438178	7.87155e-05	0.0347136
STEROID	SBS7b	46	1881	6.41532	1.67335	0.000126168	0.0556403
RADIOTHERAPY	ID18	112	1815	1.0252	0.29833	0.000589339	0.259898
STEROID	SBS5	46	1881	-4.67814	1.58239	0.00311289	1
RADIOTHERAPY	SBS88	112	1815	1.12617	0.389719	0.00385613	1
STEROID	DBS10	46	1881	4.29501	1.55483	0.00573844	1
OXALIPLATIN	SV7	103	1577	1.19573	0.438976	0.00645164	1
IRINOTECAN	SV6	36	1644	1.29225	0.518407	0.0126762	1
RADIOTHERAPY	SV6	93	1587	0.67372	0.272997	0.0135923	1
IRINOTECAN	DBS5	39	1888	1.34148	0.552238	0.0151335	1
RADIOTHERAPY	DINUCA	112	1815	-1.28169	0.542309	0.0181085	1
OXALIPLATIN	DBS11	109	1818	-1.53674	0.651041	0.0182536	1
RADIOTHERAPY	SBS44	112	1815	-1.40975	0.617152	0.0223547	1
CAPECITABINE	DBS7	94	1833	-0.729575	0.33125	0.0276306	1
CAPECITABINE	DBS5	94	1833	0.864631	0.395075	0.0286316	1
FLUOROURACIL	SV9	88	1592	1.06156	0.486886	0.0292356	1
STEROID	SBS17a	46	1881	0.940595	0.443994	0.034134	1
FLUOROURACIL	DBS11	93	1834	1.26982	0.615457	0.0390918	1
CAPECITABINE	DBS2	94	1833	1.00672	0.488199	0.0391968	1
CAPECITABINE	ID8	94	1833	1.05258	0.517195	0.0418333	1
STEROID	SV8	45	1635	0.787071	0.388254	0.0426412	1
CAPECITABINE	SV7	84	1596	-0.752253	0.37646	0.0456921	1
OXALIPLATIN	SV9	103	1577	-0.880441	0.449695	0.0502462	1
CETUXIMAB	SBS17a	23	1904	-2.09588	1.07802	0.0518732	1
IRINOTECAN	DBS11	39	1888	-1.76661	0.914569	0.0534051	1
FLUOROURACIL	SBS94	93	1834	2.22057	1.19335	0.0627749	1
CAPECITABINE	SBS17a	94	1833	0.751395	0.411017	0.0675289	1
CETUXIMAB	SV7	23	1657	0.990079	0.54496	0.0692489	1
CAPECITABINE	SBS93	94	1833	-0.618814	0.344042	0.0720727	1
RADIOTHERAPY	SV3	93	1587	0.633744	0.3545	0.0738226	1
FLUOROURACIL	SV7	88	1592	-0.813327	0.455024	0.0738668	1
OXALIPLATIN	SV6	103	1577	0.760661	0.428549	0.0759028	1
OXALIPLATIN	SBS94	109	1818	-2.36496	1.3434	0.0783343	1
OXALIPLATIN	SBS8	109	1818	0.847646	0.490069	0.0836934	1
RADIOTHERAPY	DBS7	112	1815	0.422186	0.246543	0.0868182	1
CETUXIMAB	SBS18	23	1904	1.02083	0.600507	0.0891414	1
IRINOTECAN	SV3	36	1644	1.88895	1.13048	0.0947361	1
CAPECITABINE	SV9	84	1596	0.640556	0.383603	0.0949509	1
RADIOTHERAPY	SV1	93	1587	-0.459711	0.275315	0.0949655	1
CAPECITABINE	SV2	84	1596	0.580621	0.347915	0.0951447	1
CETUXIMAB	SBS2	23	1904	1.30584	0.787468	0.0972629	1
CAPECITABINE	DINUCA	94	1833	-1.27082	0.768672	0.0982767	1
STEROID	DBS4	46	1881	0.725211	0.439466	0.0988997	1
RADIOTHERAPY	DBS4	112	1815	0.445374	0.270983	0.10027	1
FLUOROURACIL	SV5	88	1592	-1.7436	1.06767	0.102451	1
IRINOTECAN	SV7	36	1644	0.84145	0.515289	0.102476	1
CAPECITABINE	SBS44	94	1833	-1.30411	0.807703	0.106399	1
STEROID	SBS17b	46	1881	0.626842	0.398203	0.115447	1
FLUOROURACIL	SV6	88	1592	-0.724611	0.464335	0.118634	1
RADIOTHERAPY	DBS2	112	1815	0.49672	0.322353	0.123336	1
RADIOTHERAPY	DBS11	112	1815	0.509708	0.3327	0.125514	1
OXALIPLATIN	SV8	103	1577	-0.62439	0.409843	0.127638	1
CETUXIMAB	SBS17b	23	1904	-0.967853	0.64069	0.13088	1
CAPECITABINE	SBS88	94	1833	-0.966515	0.641476	0.131886	1
OXALIPLATIN	SV5	103	1577	1.43278	0.95925	0.135269	1
IRINOTECAN	SBS44	39	1888	1.34788	0.936175	0.14993	1
IRINOTECAN	ID9	39	1888	1.47473	1.02526	0.150323	1
IRINOTECAN	DBS8	39	1888	-1.78948	1.25795	0.154869	1
RADIOTHERAPY	SBS15	112	1815	-1.09428	0.780336	0.160822	1
RADIOTHERAPY	SBS3	112	1815	0.587204	0.426542	0.168616	1
CAPECITABINE	ID9	94	1833	1.17944	0.857979	0.169233	1
CAPECITABINE	SV6	84	1596	-0.500473	0.364253	0.169451	1
RADIOTHERAPY	SBS93	112	1815	0.337301	0.247943	0.173705	1
FLUOROURACIL	SV2	88	1592	0.584909	0.431499	0.175249	1
RADIOTHERAPY	ID9	112	1815	-1.16169	0.860163	0.176842	1
OXALIPLATIN	SBS93	109	1818	0.539133	0.40834	0.186733	1
CAPECITABINE	ID14	94	1833	-0.496984	0.387305	0.199428	1
OXALIPLATIN	SBS7b	109	1818	-3.28412	2.60412	0.207264	1
IRINOTECAN	SBS8	39	1888	0.678867	0.54435	0.212356	1
STEROID	SV9	45	1635	0.536124	0.430436	0.212934	1
CAPECITABINE	SV5	84	1596	-1.0633	0.863109	0.217972	1
CETUXIMAB	DBS8	23	1904	1.23837	1.00628	0.218455	1
CETUXIMAB	SBS8	23	1904	-0.79647	0.647914	0.218966	1
IRINOTECAN	SBS15	39	1888	1.56648	1.27791	0.220267	1
IRINOTECAN	SV9	36	1644	-0.684925	0.559111	0.220566	1
IRINOTECAN	DBS4	39	1888	0.702735	0.574339	0.22112	1
CAPECITABINE	SBS17b	94	1833	0.432811	0.353787	0.221191	1
RADIOTHERAPY	SV8	93	1587	0.329675	0.269812	0.221757	1
OXALIPLATIN	SV2	103	1577	-0.489647	0.414357	0.237324	1
FLUOROURACIL	SBS44	93	1834	-1.03875	0.882295	0.239063	1
STEROID	ID9	46	1881	-1.31542	1.13499	0.246466	1
CAPECITABINE	SV1	84	1596	0.419644	0.364969	0.250223	1
IRINOTECAN	SBS18	39	1888	-0.574338	0.503539	0.254035	1
CAPECITABINE	DBS11	94	1833	0.491247	0.432418	0.255937	1
STEROID	DBS8	46	1881	-0.947301	0.839837	0.259338	1
FLUOROURACIL	ID8	93	1834	0.878819	0.7823	0.261276	1
IRINOTECAN	SBS2	39	1888	-0.958815	0.864388	0.267326	1
OXALIPLATIN	SV3	103	1577	0.658533	0.597587	0.270468	1
FLUOROURACIL	SBS56	93	1834	1.26634	1.15621	0.27341	1
FLUOROURACIL	SV8	88	1592	0.466546	0.430153	0.278098	1
CETUXIMAB	DBS4	23	1904	-0.627305	0.586268	0.284621	1
CETUXIMAB	SBS10a	23	1904	2.29054	2.15152	0.287051	1
STEROID	DBS2	46	1881	0.602998	0.567488	0.287975	1
RADIOTHERAPY	DBS6	112	1815	-0.418212	0.395922	0.290832	1
CETUXIMAB	SBS94	23	1904	1.23788	1.18361	0.295631	1
STEROID	DBS11	46	1881	0.612806	0.586453	0.296053	1
RADIOTHERAPY	ID10	112	1815	-1.3834	1.32579	0.296737	1
FLUOROURACIL	DBS2	93	1834	0.619678	0.598007	0.300091	1
IRINOTECAN	ID14	39	1888	0.548595	0.534086	0.304342	1
STEROID	SBS2	46	1881	-0.714297	0.696942	0.30541	1
STEROID	SBS7a	46	1881	4.122	4.02256	0.305495	1
IRINOTECAN	SBS17b	39	1888	0.543093	0.529997	0.305501	1
CETUXIMAB	SBS44	23	1904	-1.21766	1.1924	0.307165	1
FLUOROURACIL	DBS6	93	1834	0.617214	0.605072	0.307696	1
CETUXIMAB	SV6	23	1657	0.547633	0.538085	0.3088	1
OXALIPLATIN	ID9	109	1818	0.977626	0.962645	0.309838	1
IRINOTECAN	SBS34	39	1888	1.9845	1.96149	0.311665	1
CAPECITABINE	SBS94	94	1833	1.06094	1.06736	0.320231	1
FLUOROURACIL	SBS17a	93	1834	0.507693	0.511321	0.320756	1
FLUOROURACIL	SBS1	93	1834	-1.7002	1.71588	0.321753	1
CETUXIMAB	SBS93	23	1904	0.516964	0.525	0.324775	1
CAPECITABINE	ID10	94	1833	1.29827	1.33267	0.329966	1
OXALIPLATIN	ID14	109	1818	0.436874	0.451211	0.332932	1
CETUXIMAB	SBS13	23	1904	0.647043	0.671252	0.335078	1
RADIOTHERAPY	SBS17b	112	1815	0.262428	0.272524	0.335571	1
CETUXIMAB	SV2	23	1657	0.54651	0.570928	0.33845	1
CAPECITABINE	ID6	94	1833	1.70484	1.78149	0.338582	1
STEROID	SBS94	46	1881	0.980824	1.05375	0.351961	1
CAPECITABINE	SBS56	94	1833	-1.13225	1.2167	0.352068	1
IRINOTECAN	SBS94	39	1888	-1.34948	1.45744	0.354484	1
CETUXIMAB	DBS5	23	1904	0.537164	0.583275	0.357079	1
CAPECITABINE	SBS89	94	1833	1.5199	1.6728	0.363561	1
CAPECITABINE	DBS3	94	1833	1.5199	1.6728	0.363561	1
OXALIPLATIN	SBS34	109	1818	-1.32819	1.46918	0.365977	1
FLUOROURACIL	SBS8	93	1834	0.455649	0.509671	0.371319	1
CAPECITABINE	SBS8	94	1833	0.373249	0.419446	0.37354	1
CETUXIMAB	DBS11	23	1904	-0.997381	1.12888	0.376958	1
OXALIPLATIN	DBS7	109	1818	-0.348642	0.401538	0.385249	1
CAPECITABINE	DBS6	94	1833	0.422127	0.488554	0.38757	1
CAPECITABINE	SBS20	94	1833	1.46741	1.70397	0.389144	1
OXALIPLATIN	SBS10a	109	1818	-1.28297	1.5374	0.403996	1
FLUOROURACIL	SBS10a	93	1834	-2.43813	2.92272	0.404168	1
CAPECITABINE	DBS8	94	1833	-0.522715	0.638249	0.412796	1
RADIOTHERAPY	ID14	112	1815	0.226889	0.277729	0.41396	1
FLUOROURACIL	SBS93	93	1834	-0.358709	0.440743	0.415718	1
STEROID	ID18	46	1881	0.434873	0.537192	0.41821	1
FLUOROURACIL	ID1	93	1834	-1.62689	2.02464	0.421658	1
RADIOTHERAPY	DBS5	112	1815	-0.256722	0.326417	0.431584	1
CETUXIMAB	DINUCA	23	1904	-0.918201	1.18787	0.439532	1
IRINOTECAN	SV8	36	1644	-0.376915	0.498729	0.449798	1
CETUXIMAB	SBS88	23	1904	0.737811	0.980855	0.451923	1
STEROID	SV5	45	1635	-0.686713	0.914662	0.452783	1
FLUOROURACIL	DBS5	93	1834	0.339736	0.459408	0.459599	1
STEROID	SV7	45	1635	-0.282801	0.383346	0.460687	1
CETUXIMAB	SV1	23	1657	0.436779	0.609997	0.47397	1
CETUXIMAB	ID1	23	1904	-1.29147	1.83187	0.480808	1
IRINOTECAN	SBS13	39	1888	0.483381	0.685862	0.480948	1
CAPECITABINE	SBS13	94	1833	-0.362794	0.519363	0.484842	1
CAPECITABINE	SBS10a	94	1833	0.859971	1.25382	0.492789	1
CAPECITABINE	SBS15	94	1833	-0.662449	0.974306	0.496556	1
STEROID	DBS5	46	1881	0.262448	0.390359	0.501377	1
RADIOTHERAPY	SBS89	112	1815	-1.0859	1.66167	0.513434	1
RADIOTHERAPY	DBS3	112	1815	-1.0859	1.66167	0.513434	1
IRINOTECAN	DBS6	39	1888	-0.509572	0.78109	0.514152	1
OXALIPLATIN	ID18	109	1818	-0.366773	0.56413	0.515591	1
CAPECITABINE	SBS7a	94	1833	2.8242	4.36001	0.517145	1
CAPECITABINE	SBS2	94	1833	-0.37825	0.591527	0.522533	1
CETUXIMAB	SV9	23	1657	0.399658	0.627672	0.524301	1
OXALIPLATIN	DBS6	109	1818	-0.385242	0.609602	0.527416	1
CETUXIMAB	SBS3	23	1904	-0.73228	1.15932	0.527619	1
FLUOROURACIL	DINUCA	93	1834	-0.479901	0.777795	0.537233	1
STEROID	SBS15	46	1881	-0.670013	1.12803	0.552536	1
IRINOTECAN	SBS56	39	1888	0.649349	1.10744	0.55764	1
CAPECITABINE	SBS34	94	1833	0.658453	1.13601	0.562171	1
STEROID	SBS10a	46	1881	0.789084	1.36501	0.563212	1
FLUOROURACIL	SBS15	93	1834	-0.713471	1.25084	0.568412	1
OXALIPLATIN	SBS44	109	1818	0.452703	0.794169	0.568655	1
RADIOTHERAPY	DBS8	112	1815	-0.249327	0.439701	0.570688	1
CAPECITABINE	SBS18	94	1833	-0.192092	0.339293	0.571289	1
OXALIPLATIN	SBS2	109	1818	0.39314	0.70506	0.577119	1
OXALIPLATIN	SBS18	109	1818	0.224623	0.411041	0.584741	1
OXALIPLATIN	ID1	109	1818	1.08329	1.99118	0.586412	1
FLUOROURACIL	ID9	93	1834	0.558198	1.03453	0.589497	1
RADIOTHERAPY	SBS94	112	1815	-0.506651	0.949886	0.59377	1
FLUOROURACIL	DBS7	93	1834	0.219676	0.428277	0.608001	1
RADIOTHERAPY	ID6	112	1815	-0.891484	1.77279	0.615056	1
FLUOROURACIL	DBS4	93	1834	0.231613	0.460878	0.615283	1
IRINOTECAN	SBS1	39	1888	-0.878554	1.75846	0.617345	1
RADIOTHERAPY	SBS13	112	1815	0.18821	0.378686	0.619183	1
OXALIPLATIN	SBS13	109	1818	0.290537	0.595707	0.62575	1
OXALIPLATIN	SBS20	109	1818	-0.940204	1.96803	0.632836	1
CETUXIMAB	SBS34	23	1904	0.726652	1.52287	0.633249	1
CAPECITABINE	DBS4	94	1833	0.169969	0.359996	0.636827	1
CETUXIMAB	ID18	23	1904	-0.41003	0.871618	0.638052	1
FLUOROURACIL	ID14	93	1834	-0.230021	0.489919	0.638706	1
FLUOROURACIL	SV1	88	1592	0.214053	0.457129	0.639603	1
IRINOTECAN	SBS10a	39	1888	1.21534	2.60486	0.640811	1
IRINOTECAN	SBS3	39	1888	0.412624	0.896777	0.645431	1
CETUXIMAB	SBS15	23	1904	-0.566345	1.25513	0.651828	1
STEROID	SV1	45	1635	-0.177863	0.40407	0.659807	1
RADIOTHERAPY	SBS10a	112	1815	-0.459765	1.04535	0.660068	1
FLUOROURACIL	DBS8	93	1834	-0.351084	0.808562	0.664138	1
STEROID	SBS44	46	1881	-0.31969	0.737379	0.664616	1
RADIOTHERAPY	SBS8	112	1815	0.146582	0.338123	0.66464	1
FLUOROURACIL	SBS18	93	1834	-0.191227	0.441631	0.665013	1
CAPECITABINE	SBS7b	94	1833	0.90985	2.12204	0.668096	1
CETUXIMAB	SV5	23	1657	0.571137	1.34854	0.671915	1
CAPECITABINE	SV3	84	1596	0.196348	0.465996	0.673499	1
CETUXIMAB	DBS2	23	1904	0.372533	0.885911	0.674114	1
IRINOTECAN	SBS88	39	1888	-0.432749	1.03029	0.674466	1
OXALIPLATIN	SBS88	109	1818	0.338024	0.805261	0.674654	1
IRINOTECAN	DBS7	39	1888	-0.201362	0.492133	0.682421	1
RADIOTHERAPY	SV7	93	1587	-0.110599	0.275392	0.687974	1
RADIOTHERAPY	SV4	93	1587	0.292479	0.741381	0.693208	1
OXALIPLATIN	DBS8	109	1818	0.305501	0.779994	0.695301	1
STEROID	SBS13	46	1881	-0.217601	0.561079	0.698145	1
STEROID	SBS93	46	1881	-0.145404	0.379196	0.701384	1
STEROID	ID10	46	1881	0.533913	1.40842	0.704623	1
CETUXIMAB	SV8	23	1657	-0.194542	0.531114	0.714148	1
FLUOROURACIL	SBS2	93	1834	0.264101	0.728183	0.716841	1
RADIOTHERAPY	ID1	112	1815	-0.403447	1.11974	0.718621	1
STEROID	ID14	46	1881	0.144767	0.405109	0.720828	1
RADIOTHERAPY	SBS34	112	1815	-0.337382	0.972823	0.728736	1
RADIOTHERAPY	SBS5	112	1815	-0.469618	1.35461	0.728831	1
OXALIPLATIN	DBS4	109	1818	-0.146779	0.432383	0.734259	1
FLUOROURACIL	ID18	93	1834	-0.20782	0.619357	0.737216	1
STEROID	ID8	46	1881	0.248545	0.743874	0.738287	1
OXALIPLATIN	ID10	109	1818	-0.550005	1.64986	0.73886	1
IRINOTECAN	ID1	39	1888	0.748283	2.28408	0.743208	1
STEROID	SV2	45	1635	0.116857	0.384635	0.76127	1
CAPECITABINE	ID18	94	1833	-0.127329	0.419814	0.761662	1
FLUOROURACIL	SBS34	93	1834	-0.616767	2.06271	0.764933	1
RADIOTHERAPY	SBS18	112	1815	0.0768563	0.259497	0.767097	1
IRINOTECAN	SBS93	39	1888	0.145696	0.499672	0.770606	1
FLUOROURACIL	ID10	93	1834	0.444158	1.52449	0.770785	1
FLUOROURACIL	SBS88	93	1834	-0.252954	0.869729	0.771172	1
STEROID	SV3	45	1635	0.169149	0.581709	0.77122	1
IRINOTECAN	DINUCA	39	1888	0.263527	0.914603	0.773246	1
STEROID	SBS18	46	1881	-0.112189	0.389632	0.773396	1
CAPECITABINE	SV8	84	1596	0.0981439	0.34447	0.775711	1
IRINOTECAN	DBS2	39	1888	0.200659	0.751029	0.789332	1
OXALIPLATIN	SBS3	109	1818	-0.194286	0.737442	0.792197	1
STEROID	ID1	46	1881	-0.378934	1.4519	0.794099	1
OXALIPLATIN	DBS2	109	1818	-0.137185	0.564719	0.808062	1
OXALIPLATIN	SBS17a	109	1818	-0.122243	0.505585	0.808947	1
RADIOTHERAPY	SBS17a	112	1815	-0.0782661	0.335226	0.815394	1
CAPECITABINE	SBS3	94	1833	0.132173	0.572173	0.817313	1
CETUXIMAB	ID14	23	1904	0.128398	0.562657	0.819492	1
OXALIPLATIN	SBS7a	109	1818	-1.2978	5.83466	0.82398	1
STEROID	SBS88	46	1881	-0.163438	0.742551	0.825791	1
IRINOTECAN	SV2	36	1644	0.104482	0.512439	0.838438	1
OXALIPLATIN	SBS17b	109	1818	-0.0872066	0.431945	0.84	1
OXALIPLATIN	SBS26	109	1818	0.379124	1.98596	0.848602	1
RADIOTHERAPY	SBS56	112	1815	-0.151811	0.814823	0.852201	1
STEROID	SBS26	46	1881	-0.267093	1.43547	0.852393	1
FLUOROURACIL	SV3	88	1592	-0.0945632	0.570676	0.86839	1
IRINOTECAN	ID18	39	1888	-0.122778	0.744353	0.868987	1
RADIOTHERAPY	SBS2	112	1815	0.0693126	0.431004	0.872238	1
FLUOROURACIL	SBS17b	93	1834	0.0719165	0.46675	0.877547	1
STEROID	SBS56	46	1881	0.149075	0.970019	0.87786	1
OXALIPLATIN	SBS15	109	1818	-0.142951	1.0024	0.886599	1
RADIOTHERAPY	SV2	93	1587	0.0368179	0.267463	0.890512	1
STEROID	DBS6	46	1881	-0.0796974	0.595958	0.893616	1
IRINOTECAN	ID8	39	1888	0.112712	0.875143	0.897522	1
IRINOTECAN	SV1	36	1644	0.0697594	0.546789	0.898481	1
STEROID	DINUCA	46	1881	-0.0839048	0.671275	0.900529	1
STEROID	SBS8	46	1881	0.0536398	0.436348	0.902163	1
FLUOROURACIL	SBS26	93	1834	-0.192891	1.73474	0.911463	1
STEROID	SV4	45	1635	-0.142557	1.39649	0.918691	1
OXALIPLATIN	SV4	103	1577	-0.130583	1.30767	0.920456	1
OXALIPLATIN	DINUCA	109	1818	0.075273	0.767257	0.921848	1
OXALIPLATIN	SV1	103	1577	-0.0406531	0.437479	0.925963	1
IRINOTECAN	SV5	36	1644	-0.126504	1.3956	0.927775	1
STEROID	SBS3	46	1881	0.055493	0.732859	0.939641	1
STEROID	DBS7	46	1881	0.0281878	0.376907	0.940384	1
OXALIPLATIN	SBS1	109	1818	0.122339	1.75762	0.944508	1
STEROID	SV6	45	1635	-0.0227112	0.391885	0.953785	1
IRINOTECAN	SBS17a	39	1888	0.0332548	0.603437	0.956052	1
FLUOROURACIL	SBS13	93	1834	-0.0325245	0.665051	0.960995	1
CETUXIMAB	SV3	23	1657	13.2171	289.389	0.963571	1
CETUXIMAB	DBS6	23	1904	-13.7464	301.038	0.963579	1
RADIOTHERAPY	SV9	93	1587	0.0129447	0.28456	0.963717	1
OXALIPLATIN	ID8	109	1818	-0.0214083	0.714534	0.976098	1
CAPECITABINE	SBS57	94	1833	-27.3107	1109.67	0.980365	1
FLUOROURACIL	SV4	88	1592	15.0226	634.156	0.981101	1
RADIOTHERAPY	DBS10	112	1815	-0.0298751	1.27868	0.98136	1
CETUXIMAB	ID8	23	1904	-15.6512	744.281	0.983223	1
CETUXIMAB	ID9	23	1904	-15.7466	751.148	0.983275	1
FLUOROURACIL	SBS3	93	1834	0.016579	0.822349	0.983915	1
RADIOTHERAPY	SBS7b	112	1815	0.0296683	1.51355	0.984361	1
STEROID	SBS57	46	1881	-26.4664	1368.59	0.984571	1
CETUXIMAB	SBS56	23	1904	-15.1641	802.37	0.984922	1
FLUOROURACIL	SBS57	93	1834	-12.8652	698.199	0.985299	1
OXALIPLATIN	SBS57	109	1818	12.8442	698.2	0.985323	1
RADIOTHERAPY	SBS57	112	1815	-15.7069	882.782	0.985804	1
FLUOROURACIL	SBS20	93	1834	-75.9192	4296.88	0.985903	1
RADIOTHERAPY	SBS26	112	1815	-15.7137	909.257	0.986212	1
CETUXIMAB	SBS20	23	1904	63.388	3737.22	0.986468	1
STEROID	SBS34	46	1881	-14.5701	864.37	0.986551	1
CAPECITABINE	SBS26	94	1833	-15.4025	947.26	0.987027	1
IRINOTECAN	ID10	39	1888	-14.5228	947.004	0.987765	1
CAPECITABINE	SV4	84	1596	-0.0155084	1.01735	0.987838	1
RADIOTHERAPY	SBS20	112	1815	-27.506	1827.18	0.987989	1
OXALIPLATIN	DBS10	109	1818	-16.4784	1144.01	0.988508	1
CAPECITABINE	ID1	94	1833	15.0527	1069.86	0.988774	1
IRINOTECAN	SV4	36	1644	11.3474	840.125	0.989224	1
CETUXIMAB	DBS7	23	1904	-0.00698329	0.531194	0.989511	1
IRINOTECAN	SBS20	39	1888	14.6318	1224.28	0.990464	1
CETUXIMAB	ID10	23	1904	-13.5122	1153.79	0.990656	1
CETUXIMAB	SV4	23	1657	12.0594	1046.29	0.990804	1
RADIOTHERAPY	SBS1	112	1815	15.4833	1416.37	0.991278	1
OXALIPLATIN	SBS89	109	1818	-15.7677	1443.94	0.991287	1
OXALIPLATIN	DBS3	109	1818	-15.7677	1443.94	0.991287	1
IRINOTECAN	SBS57	39	1888	-13.277	1225.92	0.991359	1
OXALIPLATIN	ID6	109	1818	-15.6617	1449.41	0.991379	1
CAPECITABINE	SBS1	94	1833	15.5186	1467.52	0.991563	1
RADIOTHERAPY	SBS21	112	1815	-15.4775	1483.32	0.991675	1
CAPECITABINE	DBS10	94	1833	-14.7813	1431.44	0.991761	1
IRINOTECAN	SBS26	39	1888	-14.9808	1459.14	0.991808	1
RADIOTHERAPY	SV5	93	1587	-0.00541784	0.542999	0.992039	1
RADIOTHERAPY	SBS28	112	1815	-14.7488	1485.03	0.992076	1
RADIOTHERAPY	SBS7c	112	1815	-14.6943	1485.12	0.992106	1
RADIOTHERAPY	SBS10b	112	1815	-14.6367	1485.21	0.992137	1
OXALIPLATIN	SBS5	109	1818	17.3408	1853.49	0.992535	1
STEROID	SBS20	46	1881	-15.5407	1726.14	0.992817	1
CETUXIMAB	SBS57	23	1904	-13.1117	1596.2	0.993446	1
FLUOROURACIL	SBS89	93	1834	-13.0821	1631.12	0.993601	1
FLUOROURACIL	DBS3	93	1834	-13.0821	1631.12	0.993601	1
CETUXIMAB	SBS26	23	1904	-13.9196	1756.79	0.993678	1
FLUOROURACIL	DBS10	93	1834	-12.9059	1635.25	0.993703	1
FLUOROURACIL	ID6	93	1834	-12.73	1620.77	0.993733	1
CAPECITABINE	SBS21	94	1833	-13.711	1852.94	0.994096	1
STEROID	SBS1	46	1881	16.4944	2232.62	0.994105	1
CAPECITABINE	SBS28	94	1833	-12.9822	1855.05	0.994416	1
CAPECITABINE	SBS7c	94	1833	-12.9277	1855.16	0.99444	1
CAPECITABINE	SBS10b	94	1833	-12.87	1855.27	0.994465	1
CAPECITABINE	SBS5	94	1833	15.5775	2319.05	0.99464	1
STEROID	SBS89	46	1881	-12.3962	1995.93	0.995045	1
STEROID	DBS3	46	1881	-12.3962	1995.93	0.995045	1
FLUOROURACIL	SBS21	93	1834	-14.648	2367.71	0.995064	1
STEROID	ID6	46	1881	-12.1162	2000.38	0.995167	1
RADIOTHERAPY	SBS86	112	1815	-14.5901	2450.28	0.995249	1
FLUOROURACIL	SBS28	93	1834	-13.9193	2370.46	0.995315	1
FLUOROURACIL	SBS7c	93	1834	-13.8647	2370.6	0.995333	1
FLUOROURACIL	SBS10b	93	1834	-13.8071	2370.73	0.995353	1
STEROID	SBS21	46	1881	-13.0673	2259.3	0.995385	1
CETUXIMAB	SBS1	23	1904	17.1155	3132.72	0.995641	1
STEROID	SBS28	46	1881	-12.3387	2261.99	0.995648	1
STEROID	SBS7c	46	1881	-12.2841	2262.13	0.995667	1
STEROID	SBS10b	46	1881	-12.2265	2262.26	0.995688	1
IRINOTECAN	ID6	39	1888	-13.1182	2483.74	0.995786	1
IRINOTECAN	SBS89	39	1888	-13.13	2555.14	0.9959	1
IRINOTECAN	DBS3	39	1888	-13.13	2555.14	0.9959	1
FLUOROURACIL	SBS5	93	1834	13.2205	2626.41	0.995984	1
FLUOROURACIL	SBS7b	93	1834	-16.9172	3415.97	0.996049	1
RADIOTHERAPY	SBS7a	112	1815	-17.4515	3949.72	0.996475	1
CAPECITABINE	SBS86	94	1833	-12.8234	3060.79	0.996657	1
RADIOTHERAPY	ID4	112	1815	-15.4073	4040.09	0.996957	1
RADIOTHERAPY	SBS12	112	1815	-15.1837	4040.34	0.997002	1
RADIOTHERAPY	SBS32	112	1815	-14.8956	4040.59	0.997059	1
RADIOTHERAPY	SBS84	112	1815	-14.4896	4040.83	0.997139	1
FLUOROURACIL	SBS86	93	1834	-13.7605	3911.23	0.997193	1
STEROID	SBS86	46	1881	-12.1799	3732.36	0.997396	1
IRINOTECAN	SBS7b	39	1888	-12.189	4173.28	0.99767	1
FLUOROURACIL	SBS7a	93	1834	-16.3798	5706.61	0.99771	1
CETUXIMAB	ID6	23	1904	11.5346	4033.52	0.997718	1
CETUXIMAB	SBS89	23	1904	11.6638	4115.49	0.997739	1
CETUXIMAB	DBS3	23	1904	11.6638	4115.49	0.997739	1
CAPECITABINE	ID4	94	1833	-13.6406	5046.68	0.997843	1
CAPECITABINE	SBS12	94	1833	-13.417	5047.01	0.997879	1
CETUXIMAB	SBS7b	23	1904	-16.097	6153.89	0.997913	1
CAPECITABINE	SBS32	94	1833	-13.1289	5047.33	0.997925	1
CAPECITABINE	SBS84	94	1833	-12.723	5047.62	0.997989	1
FLUOROURACIL	ID4	93	1834	-14.5777	6448.93	0.998196	1
FLUOROURACIL	SBS12	93	1834	-14.3541	6449.34	0.998224	1
RADIOTHERAPY	SBS22	112	1815	-14.7961	6662.67	0.998228	1
RADIOTHERAPY	ID2	112	1815	14.7961	6662.67	0.998228	1
FLUOROURACIL	SBS32	93	1834	-14.066	6449.75	0.99826	1
FLUOROURACIL	SBS84	93	1834	-13.66	6450.13	0.99831	1
STEROID	ID4	46	1881	-12.9972	6154.01	0.998315	1
STEROID	SBS12	46	1881	-12.7736	6154.42	0.998344	1
STEROID	SBS32	46	1881	-12.4854	6154.83	0.998381	1
STEROID	SBS84	46	1881	-12.0795	6155.22	0.998434	1
CAPECITABINE	ID2	94	1833	13.0294	8322.76	0.998751	1
CAPECITABINE	SBS22	94	1833	-13.0294	8322.76	0.998751	1
FLUOROURACIL	ID2	93	1834	13.9665	10635.2	0.998952	1
FLUOROURACIL	SBS22	93	1834	-13.9665	10635.2	0.998952	1
IRINOTECAN	DBS10	39	1888	-4.17502	3363.95	0.99901	1
STEROID	ID2	46	1881	12.386	10149.1	0.999026	1
STEROID	SBS22	46	1881	-12.386	10149.1	0.999026	1
IRINOTECAN	SBS5	39	1888	4.51223	5356.48	0.999328	1
OXALIPLATIN	SBS21	109	1818	-1.42589	2055.79	0.999447	1
OXALIPLATIN	SBS28	109	1818	-1.42611	2058.25	0.999447	1
OXALIPLATIN	SBS7c	109	1818	-1.42612	2058.38	0.999447	1
OXALIPLATIN	SBS10b	109	1818	-1.42613	2058.5	0.999447	1
OXALIPLATIN	SBS86	109	1818	-1.42625	3396.19	0.999665	1
OXALIPLATIN	SBS56	109	1818	-0.000393423	1.19746	0.999738	1
CETUXIMAB	DBS10	23	1904	-1.05865	3930.67	0.999785	1
OXALIPLATIN	ID4	109	1818	-1.42626	5599.72	0.999797	1
OXALIPLATIN	SBS12	109	1818	-1.42627	5600.09	0.999797	1
OXALIPLATIN	SBS32	109	1818	-1.42627	5600.45	0.999797	1
OXALIPLATIN	SBS84	109	1818	-1.42629	5600.81	0.999797	1
IRINOTECAN	SBS21	39	1888	-0.844186	3996.22	0.999831	1
IRINOTECAN	SBS28	39	1888	-0.845007	4001.65	0.999832	1
IRINOTECAN	SBS7c	39	1888	-0.845048	4001.92	0.999832	1
IRINOTECAN	SBS10b	39	1888	-0.845089	4002.2	0.999832	1
CETUXIMAB	SBS5	23	1904	1.25544	6284.09	0.999841	1
OXALIPLATIN	ID2	109	1818	1.42629	9234.88	0.999877	1
OXALIPLATIN	SBS22	109	1818	-1.42629	9234.88	0.999877	1
CETUXIMAB	SBS28	23	1904	0.585401	4456.64	0.999895	1
CETUXIMAB	SBS7c	23	1904	0.585438	4456.93	0.999895	1
CETUXIMAB	SBS10b	23	1904	0.585475	4457.22	0.999895	1
CETUXIMAB	SBS21	23	1904	0.584656	4450.99	0.999895	1
IRINOTECAN	SBS86	39	1888	-0.845553	6603.55	0.999898	1
IRINOTECAN	SBS7a	39	1888	-0.854038	8530.29	0.99992	1
CETUXIMAB	SBS86	23	1904	0.585897	7353.96	0.999936	1
IRINOTECAN	ID4	39	1888	-0.845594	10888.2	0.999938	1
IRINOTECAN	SBS12	39	1888	-0.845635	10889	0.999938	1
IRINOTECAN	SBS32	39	1888	-0.845669	10889.8	0.999938	1
IRINOTECAN	SBS84	39	1888	-0.845728	10890.6	0.999938	1
CETUXIMAB	SBS7a	23	1904	-0.533939	9143.08	0.999953	1
CETUXIMAB	ID4	23	1904	0.585935	12125.5	0.999961	1
CETUXIMAB	SBS12	23	1904	0.585974	12126.3	0.999961	1
CETUXIMAB	SBS32	23	1904	0.586008	12127.1	0.999961	1
CETUXIMAB	SBS84	23	1904	0.586047	12128	0.999961	1
IRINOTECAN	ID2	39	1888	0.845771	17957	0.999962	1
IRINOTECAN	SBS22	39	1888	-0.845771	17957	0.999962	1
CETUXIMAB	SBS22	23	1904	0.586072	19997.2	0.999977	1
CETUXIMAB	ID2	23	1904	-0.586072	19997.2	0.999977	1
RADIOTHERAPY	SBS50	112	1815	5.02304e-16	42344.2	1	1
CAPECITABINE	SBS50	94	1833	2.36761e-16	56080.3	1	1
CETUXIMAB	SBS50	23	1904	-1.51041e-17	89935.2	1	1
FLUOROURACIL	SBS50	93	1834	3.73222e-16	72674	1	1
IRINOTECAN	SBS50	39	1888	7.45542e-17	83357.3	1	1
OXALIPLATIN	SBS50	109	1818	1.93346e-16	67674.9	1	1
STEROID	SBS50	46	1881	1.60816e-16	63833.4	1	1
RADIOTHERAPY	SBS54	112	1815	5.02304e-16	42344.2	1	1
CAPECITABINE	SBS54	94	1833	2.36761e-16	56080.3	1	1
CETUXIMAB	SBS54	23	1904	-1.51041e-17	89935.2	1	1
FLUOROURACIL	SBS54	93	1834	3.73222e-16	72674	1	1
IRINOTECAN	SBS54	39	1888	7.45542e-17	83357.3	1	1
OXALIPLATIN	SBS54	109	1818	1.93346e-16	67674.9	1	1
STEROID	SBS54	46	1881	1.60816e-16	63833.4	1	1
RADIOTHERAPY	SBS60	112	1815	5.02304e-16	42344.2	1	1
CAPECITABINE	SBS60	94	1833	2.36761e-16	56080.3	1	1
CETUXIMAB	SBS60	23	1904	-1.51041e-17	89935.2	1	1
FLUOROURACIL	SBS60	93	1834	3.73222e-16	72674	1	1
IRINOTECAN	SBS60	39	1888	7.45542e-17	83357.3	1	1
OXALIPLATIN	SBS60	109	1818	1.93346e-16	67674.9	1	1
STEROID	SBS60	46	1881	1.60816e-16	63833.4	1	1

### Sheet: ST20. Clinical data available
Supplementary Table 20: Clinical data completeness
	MSS (n=1641)		MSI (n=364)		POL (n=17)		MSI&POL (n=1)		All tumours (n=2023)
Clinical variable	N. tumours with data	% tumours with data	N. tumours with data	% tumours with data	N. tumours with data	% tumours with data	N. tumours with data	% tumours with data	N. tumours with data	% tumours with data
Age at tumour sampling	1641	1	364	1	17	1	1	1	2023	1
Anatomical site sampled	1454	0.886045	326	0.895604	14	0.823529	1	1	1795	0.887296
Anatomical site of primary tumour (less specific, 4 categories)	1340	0.816575	350	0.961538	14	0.823529	1	1	1705	0.842808
Anatomical site of primary tumour (more specific, 9 categories)	1178	0.717855	251	0.68956	9	0.529412	1	1	1439	0.71132
Date of cancer diagnosis	1486	0.905545	327	0.898352	10	0.588235	1	1	1824	0.901631
Date of last clinical followup	1641	1	364	1	17	1	1	1	2023	1
Dukes’ staging	1369	0.834247	313	0.85989	9	0.529412	1	1	1692	0.836382
Tumour grade	1267	0.77209	306	0.840659	9	0.529412	1	1	1583	0.782501
Tumour histology	1641	1	364	1	17	1	1	1	2023	1
Tumour type (primary, recurrence of primary or metastases)	1641	1	364	1	17	1	1	1	2023	1
Sex	1641	1	364	1	17	1	1	1	2023	1

### Sheet: ST21. TMB WGD sigs - clinical
Supplementary Table 21: Correlation of clinical varianbles with mutational burden and signature activity
SBS, DBS, ID and SV signature activities were quantified as the number of variants attributed to each signature in each sample. CN signatures were considered binary variables indicating the presence or absense of the signature.
For tumour mutational burden, SBS, DBS, ID and SV signatures, estimates were made using multiple linear regression. For CN signatures and WGD, estimates were made using multiple logistic regression.
Predictor and response variable values were subsequently scaled to means of 0 and standard deviations of 1.
Analysis was restricted to primary MSS and primary MSI cancers due to sample numbers.
P-values < 0.05 highlighted blue. CI: confidence interval; Bonf.: Bonferroni-corrected.
Tumour mutational burden in primary MSS cancers
			Age at sampling			Site of primary tumour			Dukes’ stage			TP53 mutated			Sample purity
Variant type		N. cancers	Estimate 95% CI	P-value	P-value (Bonf.)	Estimate 95% CI	P-value	P-value (Bonf.)	Estimate 95% CI	P-value	P-value (Bonf.)	Estimate 95% CI	P-value	P-value (Bonf.)	Estimate 95% CI	P-value	P-value (Bonf.)
Single nucleotide variants		906	0.07 ( 0.01 - 0.14)	0.026336	0.0790081	-0.25 (-0.31 - -0.19)	6.28022e-14	1.88407e-13	-0.01 (-0.07 - 0.05)	0.788611	1	0.07 ( 0.00 - 0.13)	0.036938	0.110814	0.08 (0.02 - 0.15)	0.00842239	0.0252672
Indels		906	0.09 ( 0.02 - 0.15)	0.00624447	0.0187334	-0.31 (-0.37 - -0.25)	5.79355e-22	1.73806e-21	-0.02 (-0.08 - 0.04)	0.474353	1	-0.02 (-0.08 - 0.05)	0.628961	1	0.19 (0.13 - 0.25)	4.60535e-10	1.38161e-09
Structural variants		814	-0.02 (-0.08 - 0.04)	0.571175	1	0.11 ( 0.05 - 0.18)	0.000441499	0.0013245	0.12 ( 0.06 - 0.19)	8.57203e-05	0.000257161	0.40 ( 0.33 - 0.46)	3.36318e-33	1.00895e-32	0.20 (0.14 - 0.26)	1.43575e-10	4.30725e-10
Whole genome duplication in primary MSS cancers
			Age at sampling			Site of primary tumour			Dukes’ stage			TP53 mutated			Sample purity
Variant type		N. cancers	Estimate 95% CI	P-value	P-value (Bonf.)	Estimate 95% CI	P-value	P-value (Bonf.)	Estimate 95% CI	P-value	P-value (Bonf.)	Estimate 95% CI	P-value	P-value (Bonf.)	Estimate 95% CI	P-value	P-value (Bonf.)
Whole genome duplication		814	-0.05 (-0.20 - 0.10)	0.534319	0.534319	0.09 (-0.06 - 0.25)	0.234097	0.234097	0.12 (-0.03 - 0.27)	0.129422	0.129422	0.60 (0.44 - 0.77)	1.67468e-12	1.67468e-12	-0.49 (-0.64 - -0.33)	5.36952e-10	5.36952e-10
Signature activity in primary MSS cancers
			Age at sampling			Site of primary tumour			Dukes’ stage			TP53 mutated			Sample purity
Signature		N. cancers	Estimate 95% CI	P-value	P-value (Bonf.)	Estimate 95% CI	P-value	P-value (Bonf.)	Estimate 95% CI	P-value	P-value (Bonf.)	Estimate 95% CI	P-value	P-value (Bonf.)	Estimate 95% CI	P-value	P-value (Bonf.)
Single base substitution (SBS)	SBS1	906	0.36 ( 0.30 - 0.42)	3.68179e-32	1.69362e-30	-0.20 (-0.26 - -0.14)	3.53647e-11	1.62678e-09	0.00 (-0.05 - 0.06)	0.875693	1	-0.14 (-0.20 - -0.09)	1.37189e-06	6.31072e-05	0.09 ( 0.03 - 0.15)	0.00190831	0.0877821
	SBS2	906	-0.02 (-0.09 - 0.04)	0.520517	1	0.06 ( 0.00 - 0.13)	0.0683895	1	0.06 (-0.01 - 0.13)	0.0745379	1	0.10 ( 0.03 - 0.17)	0.00275767	0.126853	0.02 (-0.04 - 0.09)	0.451544	1
	SBS3	906	0.00 (-0.06 - 0.07)	0.895634	1	0.07 ( 0.00 - 0.13)	0.0477904	1	0.06 (-0.01 - 0.13)	0.0750771	1	0.09 ( 0.03 - 0.16)	0.00487896	0.224432	0.00 (-0.07 - 0.06)	0.923547	1
	SBS5	906	0.22 ( 0.16 - 0.29)	5.03127e-12	2.31438e-10	-0.14 (-0.21 - -0.08)	9.96616e-06	0.000458443	-0.01 (-0.07 - 0.05)	0.731342	1	-0.09 (-0.15 - -0.03)	0.00491486	0.226083	0.10 ( 0.04 - 0.16)	0.00137697	0.0633406
	SBS8	906	-0.03 (-0.09 - 0.04)	0.378496	1	0.12 ( 0.05 - 0.18)	0.000529935	0.024377	0.03 (-0.04 - 0.09)	0.433672	1	0.14 ( 0.08 - 0.21)	2.07864e-05	0.000956173	0.03 (-0.03 - 0.10)	0.319016	1
	SBS10a	906	0.01 (-0.05 - 0.08)	0.658835	1	0.01 (-0.06 - 0.08)	0.795878	1	0.03 (-0.03 - 0.10)	0.300494	1	0.06 (-0.01 - 0.12)	0.089161	1	0.01 (-0.06 - 0.07)	0.790728	1
	SBS13	906	-0.05 (-0.11 - 0.02)	0.16923	1	0.05 (-0.02 - 0.11)	0.176592	1	0.05 (-0.01 - 0.12)	0.120859	1	0.11 ( 0.04 - 0.18)	0.00111479	0.0512805	0.00 (-0.07 - 0.06)	0.945491	1
	SBS17a	906	-0.06 (-0.13 - 0.00)	0.0568976	1	-0.05 (-0.12 - 0.01)	0.12314	1	0.05 (-0.01 - 0.12)	0.118249	1	-0.04 (-0.11 - 0.02)	0.199271	1	0.04 (-0.03 - 0.10)	0.242645	1
	SBS17b	906	-0.05 (-0.12 - 0.01)	0.108946	1	-0.06 (-0.12 - 0.01)	0.0859496	1	0.08 ( 0.02 - 0.15)	0.0117993	0.54277	-0.08 (-0.14 - -0.01)	0.0240952	1	0.05 (-0.01 - 0.12)	0.128883	1
	SBS18	906	0.11 ( 0.05 - 0.17)	0.000349175	0.016062	-0.28 (-0.34 - -0.22)	4.82486e-18	2.21943e-16	-0.06 (-0.13 - 0.00)	0.0397887	1	-0.16 (-0.22 - -0.10)	6.67199e-07	3.06912e-05	-0.01 (-0.07 - 0.05)	0.660223	1
	SBS34	906	0.03 (-0.04 - 0.09)	0.447682	1	0.03 (-0.04 - 0.10)	0.361374	1	-0.01 (-0.08 - 0.06)	0.766477	1	0.02 (-0.04 - 0.09)	0.462653	1	0.01 (-0.05 - 0.08)	0.667051	1
	SBS56	906	-0.02 (-0.09 - 0.05)	0.557567	1	-0.05 (-0.12 - 0.02)	0.147049	1	-0.01 (-0.08 - 0.05)	0.661714	1	-0.01 (-0.07 - 0.06)	0.869791	1	-0.04 (-0.11 - 0.03)	0.235144	1
	SBS88	906	0.02 (-0.05 - 0.08)	0.650029	1	0.06 (-0.01 - 0.13)	0.0728186	1	0.02 (-0.05 - 0.08)	0.586047	1	0.10 ( 0.03 - 0.16)	0.00456666	0.210066	-0.06 (-0.12 - 0.01)	0.0756127	1
	SBS89	906	-0.12 (-0.18 - -0.05)	0.000396108	0.018221	0.02 (-0.05 - 0.08)	0.647097	1	0.03 (-0.04 - 0.09)	0.389239	1	-0.03 (-0.10 - 0.03)	0.350488	1	0.08 ( 0.02 - 0.15)	0.0108006	0.496829
	SBS93	906	-0.17 (-0.23 - -0.10)	3.31374e-07	1.52432e-05	-0.06 (-0.13 - 0.00)	0.0617826	1	-0.04 (-0.11 - 0.02)	0.170884	1	0.20 ( 0.14 - 0.27)	8.26174e-10	3.8004e-08	-0.01 (-0.08 - 0.05)	0.681322	1
	SBS94	906	0.00 (-0.07 - 0.06)	0.892564	1	0.01 (-0.06 - 0.08)	0.745649	1	-0.02 (-0.08 - 0.05)	0.623124	1	-0.03 (-0.09 - 0.04)	0.437327	1	-0.04 (-0.10 - 0.03)	0.283147	1
Doublet base substitution (DBS)	DBS2	906	0.04 (-0.02 - 0.11)	0.191673	1	-0.04 (-0.11 - 0.03)	0.259611	1	0.01 (-0.06 - 0.07)	0.810007	1	0.09 ( 0.02 - 0.15)	0.00892984	0.410773	0.05 (-0.01 - 0.12)	0.129435	1
	DBS4	906	0.06 (-0.01 - 0.12)	0.0952572	1	-0.09 (-0.16 - -0.02)	0.00721775	0.332016	0.03 (-0.04 - 0.09)	0.406352	1	0.16 ( 0.09 - 0.22)	3.48728e-06	0.000160415	0.05 (-0.02 - 0.11)	0.145138	1
	DBS5	906	-0.06 (-0.13 - 0.00)	0.0606491	1	0.01 (-0.05 - 0.08)	0.723213	1	0.06 (-0.01 - 0.12)	0.101762	1	-0.01 (-0.08 - 0.06)	0.790143	1	0.03 (-0.04 - 0.09)	0.420452	1
	DBS6	906	-0.07 (-0.14 - -0.01)	0.0267496	1	-0.05 (-0.11 - 0.02)	0.172422	1	-0.08 (-0.14 - -0.01)	0.0224058	1	-0.03 (-0.09 - 0.04)	0.442537	1	0.03 (-0.03 - 0.10)	0.303472	1
	DBS7	906	-0.04 (-0.10 - 0.03)	0.267163	1	0.01 (-0.05 - 0.08)	0.662696	1	0.00 (-0.07 - 0.07)	0.996359	1	0.12 ( 0.06 - 0.19)	0.000276652	0.012726	0.02 (-0.05 - 0.08)	0.557021	1
	DBS8	906	-0.01 (-0.08 - 0.05)	0.699064	1	-0.01 (-0.07 - 0.06)	0.876508	1	-0.01 (-0.07 - 0.06)	0.853232	1	-0.03 (-0.09 - 0.04)	0.439106	1	0.05 (-0.02 - 0.11)	0.162214	1
	DBS11	906	-0.01 (-0.08 - 0.05)	0.660228	1	0.00 (-0.07 - 0.07)	0.957605	1	0.01 (-0.06 - 0.07)	0.805822	1	0.06 (-0.01 - 0.12)	0.0984	1	0.03 (-0.03 - 0.10)	0.321844	1
Indel (ID)	ID1	906	0.23 ( 0.17 - 0.29)	5.46263e-14	2.51281e-12	-0.27 (-0.33 - -0.21)	7.27426e-19	3.34616e-17	0.00 (-0.06 - 0.05)	0.873723	1	-0.11 (-0.17 - -0.05)	0.000349692	0.0160858	0.21 ( 0.15 - 0.27)	1.40373e-12	6.45717e-11
	ID2	906	0.07 ( 0.01 - 0.13)	0.0190711	0.87727	-0.35 (-0.41 - -0.29)	6.57145e-28	3.02287e-26	-0.01 (-0.07 - 0.05)	0.741967	1	-0.11 (-0.17 - -0.05)	0.000269298	0.0123877	0.10 ( 0.04 - 0.16)	0.00146753	0.0675065
	ID6	906	-0.07 (-0.14 - -0.01)	0.0308476	1	0.02 (-0.04 - 0.09)	0.46324	1	0.05 (-0.01 - 0.12)	0.11958	1	0.06 ( 0.00 - 0.13)	0.0561451	1	0.05 (-0.02 - 0.12)	0.132637	1
	ID8	906	-0.05 (-0.11 - 0.02)	0.163844	1	0.05 (-0.01 - 0.12)	0.111075	1	0.07 ( 0.00 - 0.13)	0.0504593	1	0.01 (-0.06 - 0.07)	0.86284	1	0.02 (-0.05 - 0.08)	0.559287	1
	ID9	906	0.00 (-0.07 - 0.07)	0.990992	1	0.07 ( 0.00 - 0.13)	0.0523624	1	-0.01 (-0.08 - 0.06)	0.773371	1	0.05 (-0.02 - 0.12)	0.132086	1	0.06 ( 0.00 - 0.13)	0.0662855	1
	ID10	906	-0.01 (-0.07 - 0.06)	0.800433	1	0.04 (-0.03 - 0.10)	0.278851	1	-0.04 (-0.10 - 0.03)	0.261054	1	0.02 (-0.05 - 0.08)	0.606105	1	-0.01 (-0.08 - 0.06)	0.775136	1
	ID14	906	-0.17 (-0.23 - -0.11)	2.56056e-07	1.17786e-05	-0.01 (-0.08 - 0.05)	0.737235	1	-0.06 (-0.13 - 0.00)	0.0600048	1	0.17 ( 0.10 - 0.23)	5.24522e-07	2.4128e-05	0.06 (-0.01 - 0.12)	0.0793849	1
	ID18	906	-0.02 (-0.08 - 0.05)	0.634321	1	0.21 ( 0.14 - 0.27)	4.29392e-10	1.9752e-08	0.00 (-0.07 - 0.06)	0.903288	1	0.09 ( 0.03 - 0.16)	0.00393497	0.181009	-0.07 (-0.13 - -0.01)	0.0347456	1
Structural variant (SV)	SV1	814	-0.07 (-0.13 - 0.00)	0.0552755	1	-0.04 (-0.11 - 0.03)	0.280628	1	0.02 (-0.05 - 0.08)	0.655292	1	0.05 (-0.02 - 0.12)	0.147056	1	0.28 ( 0.21 - 0.34)	1.43744e-15	6.61221e-14
	SV2	814	-0.06 (-0.12 - 0.01)	0.0921515	1	-0.01 (-0.07 - 0.06)	0.861804	1	0.01 (-0.06 - 0.07)	0.877875	1	0.07 ( 0.00 - 0.13)	0.0384431	1	0.35 ( 0.28 - 0.41)	5.51874e-24	2.53862e-22
	SV3	814	0.00 (-0.07 - 0.07)	0.977619	1	0.07 ( 0.00 - 0.13)	0.0654975	1	0.12 ( 0.05 - 0.18)	0.000865726	0.0398234	0.15 ( 0.09 - 0.22)	1.02461e-05	0.000471319	0.08 ( 0.02 - 0.15)	0.0146759	0.675091
	SV4	814	-0.06 (-0.13 - 0.01)	0.0964938	1	0.01 (-0.06 - 0.08)	0.748079	1	0.06 (-0.01 - 0.13)	0.0817657	1	0.16 ( 0.09 - 0.23)	5.85018e-06	0.000269108	0.13 ( 0.06 - 0.20)	0.000176979	0.00814102
	SV5	814	-0.02 (-0.09 - 0.05)	0.607169	1	0.01 (-0.06 - 0.08)	0.867315	1	0.00 (-0.07 - 0.07)	0.893485	1	0.02 (-0.05 - 0.09)	0.637119	1	0.06 (-0.01 - 0.13)	0.0838686	1
	SV6	814	-0.06 (-0.13 - 0.01)	0.1079	1	-0.06 (-0.13 - 0.02)	0.125007	1	0.03 (-0.04 - 0.09)	0.471386	1	0.08 ( 0.01 - 0.15)	0.018855	0.867329	0.11 ( 0.05 - 0.18)	0.00119418	0.0549321
	SV7	814	-0.07 (-0.14 - 0.00)	0.0378912	1	-0.05 (-0.12 - 0.02)	0.190572	1	0.06 (-0.01 - 0.13)	0.10115	1	0.09 ( 0.02 - 0.16)	0.0100093	0.460428	0.08 ( 0.01 - 0.15)	0.0204345	0.939988
	SV8	814	-0.04 (-0.11 - 0.03)	0.2228	1	-0.01 (-0.08 - 0.06)	0.754019	1	0.05 (-0.02 - 0.11)	0.189222	1	0.13 ( 0.06 - 0.20)	0.000249497	0.0114768	-0.15 (-0.22 - -0.08)	1.16214e-05	0.000534585
	SV9	814	-0.04 (-0.11 - 0.03)	0.28692	1	0.02 (-0.05 - 0.09)	0.645462	1	0.10 ( 0.03 - 0.17)	0.00507302	0.233359	0.14 ( 0.08 - 0.21)	4.15853e-05	0.00191293	-0.07 (-0.13 - 0.00)	0.0556747	1
Copy number (CN)	CN1	814	-0.01 (-0.16 - 0.14)	0.903353	1	-0.11 (-0.26 - 0.05)	0.182272	1	0.00 (-0.15 - 0.15)	0.984212	1	-0.61 (-0.79 - -0.43)	2.35975e-11	1.08548e-09	0.42 ( 0.27 - 0.58)	1.02717e-07	4.72498e-06
	CN2	814	0.03 (-0.13 - 0.19)	0.673747	1	0.04 (-0.13 - 0.20)	0.666775	1	0.01 (-0.15 - 0.17)	0.936493	1	0.29 ( 0.13 - 0.44)	0.000214057	0.00984664	-0.49 (-0.65 - -0.33)	3.76978e-09	1.7341e-07
	CN6	814	0.17 (-0.12 - 0.45)	0.250711	1	0.34 ( 0.02 - 0.65)	0.036895	1	0.08 (-0.19 - 0.36)	0.552936	1	0.73 ( 0.23 - 1.23)	0.00395626	0.181988	0.19 (-0.09 - 0.46)	0.182808	1
	CN9	814	0.01 (-0.15 - 0.16)	0.929311	1	0.14 (-0.02 - 0.30)	0.094363	1	0.13 (-0.02 - 0.29)	0.0905781	1	0.39 ( 0.22 - 0.56)	8.39088e-06	0.000385981	0.48 ( 0.32 - 0.64)	2.51743e-09	1.15802e-07
	CN15	814	0.06 (-0.14 - 0.27)	0.53581	1	0.15 (-0.06 - 0.36)	0.166455	1	0.32 ( 0.11 - 0.52)	0.00232884	0.107126	0.58 ( 0.28 - 0.88)	0.000133143	0.00612458	-0.31 (-0.52 - -0.10)	0.00340176	0.156481
	CN18	814	-0.09 (-0.28 - 0.11)	0.386801	1	0.00 (-0.21 - 0.20)	0.973672	1	0.11 (-0.09 - 0.31)	0.272627	1	0.71 ( 0.39 - 1.02)	9.73033e-06	0.000447595	0.26 ( 0.06 - 0.45)	0.0107303	0.493592
Tumour mutational burden in primary MSI cancers
			Age at sampling			Site of primary tumour			Dukes’ stage			TP53 mutated			Sample purity
Variant type		N. cancers	Estimate 95% CI	P-value	P-value (Bonf.)	Estimate 95% CI	P-value	P-value (Bonf.)	Estimate 95% CI	P-value	P-value (Bonf.)	Estimate 95% CI	P-value	P-value (Bonf.)	Estimate 95% CI	P-value	P-value (Bonf.)
Single nucleotide variants		224	0.10 (-0.04 - 0.23)	0.154186	0.462557	0.07 (-0.07 - 0.20)	0.337355	1	-0.08 (-0.21 - 0.06)	0.266942	0.800827	0.10 (-0.04 - 0.23)	0.15542	0.466259	0.07 (-0.06 - 0.21)	0.281218	0.843655
Indels		224	0.03 (-0.11 - 0.16)	0.712976	1	-0.18 (-0.31 - -0.05)	0.00936959	0.0281088	-0.04 (-0.17 - 0.09)	0.527221	1	0.03 (-0.10 - 0.17)	0.629825	1	0.12 (-0.01 - 0.25)	0.0791854	0.237556
Structural variants		182	0.06 (-0.08 - 0.19)	0.400661	1	-0.07 (-0.20 - 0.07)	0.330431	0.991293	0.03 (-0.10 - 0.17)	0.654347	1	0.16 ( 0.02 - 0.29)	0.0226154	0.0678462	0.43 ( 0.30 - 0.57)	1.20354e-09	3.61063e-09
Whole genome duplication in primary MSI cancers
			Age at sampling			Site of primary tumour			Dukes’ stage			TP53 mutated			Sample purity
Variant type		N. cancers	Estimate 95% CI	P-value	P-value (Bonf.)	Estimate 95% CI	P-value	P-value (Bonf.)	Estimate 95% CI	P-value	P-value (Bonf.)	Estimate 95% CI	P-value	P-value (Bonf.)	Estimate 95% CI	P-value	P-value (Bonf.)
Whole genome duplication		182	0.86 (-0.06 - 1.78)	0.067745	0.067745	0.65 (0.00 - 1.31)	0.051204	0.051204	0.08 (-0.67 - 0.84)	0.830392	0.830392	-0.03 (-0.73 - 0.68)	0.935242	0.935242	-1.92 (-3.14 - -0.71)	0.001949	0.001949
Signature activity in primary MSI cancers
			Age at sampling			Site of primary tumour			Dukes’ stage			TP53 mutated			Sample purity
Signature		N. cancers	Estimate 95% CI	P-value	P-value (Bonf.)	Estimate 95% CI	P-value	P-value (Bonf.)	Estimate 95% CI	P-value	P-value (Bonf.)	Estimate 95% CI	P-value	P-value (Bonf.)	Estimate 95% CI	P-value	P-value (Bonf.)
Single base substitution (SBS)	SBS1	224	-0.08 (-0.21 - 0.06)	0.267785	1	0.11 (-0.02 - 0.25)	0.101584	1	-0.01 (-0.14 - 0.12)	0.885827	1	0.03 (-0.10 - 0.17)	0.653074	1	0.01 (-0.12 - 0.14)	0.874501	1
	SBS5	224	0.14 ( 0.00 - 0.27)	0.0448742	1	0.05 (-0.09 - 0.18)	0.500136	1	0.03 (-0.10 - 0.17)	0.63886	1	-0.02 (-0.15 - 0.12)	0.812169	1	0.04 (-0.09 - 0.18)	0.54021	1
	SBS7c	224	-0.12 (-0.26 - 0.01)	0.0769467	1	-0.09 (-0.23 - 0.05)	0.19505	1	0.02 (-0.11 - 0.15)	0.769654	1	0.02 (-0.12 - 0.15)	0.802399	1	0.01 (-0.13 - 0.14)	0.91988	1
	SBS12	224	0.06 (-0.07 - 0.19)	0.376744	1	0.14 ( 0.01 - 0.28)	0.0402474	1	0.11 (-0.02 - 0.24)	0.108712	1	0.05 (-0.08 - 0.19)	0.421289	1	-0.04 (-0.17 - 0.09)	0.535625	1
	SBS15	224	0.12 (-0.02 - 0.26)	0.0852592	1	0.10 (-0.04 - 0.23)	0.171169	1	-0.04 (-0.17 - 0.10)	0.59386	1	-0.02 (-0.16 - 0.11)	0.746019	1	0.01 (-0.13 - 0.14)	0.907988	1
	SBS17a	224	0.00 (-0.13 - 0.14)	0.997881	1	-0.12 (-0.25 - 0.02)	0.0915059	1	-0.10 (-0.24 - 0.03)	0.124851	1	-0.01 (-0.14 - 0.13)	0.918173	1	-0.09 (-0.23 - 0.04)	0.165563	1
	SBS17b	224	0.04 (-0.10 - 0.17)	0.600979	1	-0.12 (-0.26 - 0.01)	0.0732472	1	-0.12 (-0.26 - 0.01)	0.0707091	1	0.04 (-0.09 - 0.18)	0.542475	1	-0.10 (-0.24 - 0.03)	0.124886	1
	SBS18	224	0.02 (-0.11 - 0.16)	0.732364	1	-0.01 (-0.14 - 0.13)	0.918636	1	0.15 ( 0.02 - 0.28)	0.0264772	0.926702	-0.12 (-0.25 - 0.01)	0.0824644	1	-0.12 (-0.25 - 0.01)	0.0816094	1
	SBS20	224	-0.02 (-0.16 - 0.11)	0.743166	1	0.06 (-0.07 - 0.20)	0.36736	1	-0.03 (-0.17 - 0.10)	0.635749	1	0.01 (-0.13 - 0.14)	0.91845	1	0.04 (-0.09 - 0.18)	0.540674	1
	SBS21	224	0.13 ( 0.00 - 0.27)	0.0550181	1	0.17 ( 0.04 - 0.31)	0.0119413	0.417945	-0.02 (-0.15 - 0.11)	0.786183	1	0.06 (-0.07 - 0.19)	0.384612	1	0.04 (-0.09 - 0.18)	0.515695	1
	SBS26	224	0.07 (-0.06 - 0.21)	0.290284	1	-0.06 (-0.19 - 0.08)	0.415618	1	-0.13 (-0.27 - 0.00)	0.0512533	1	-0.01 (-0.15 - 0.12)	0.856178	1	0.06 (-0.07 - 0.19)	0.380734	1
	SBS34	224	0.01 (-0.13 - 0.14)	0.931071	1	0.17 ( 0.04 - 0.31)	0.0111121	0.388925	-0.08 (-0.21 - 0.05)	0.214591	1	0.14 ( 0.01 - 0.27)	0.0406798	1	0.00 (-0.13 - 0.13)	0.994846	1
	SBS44	224	0.00 (-0.13 - 0.14)	0.949114	1	-0.18 (-0.32 - -0.05)	0.00878623	0.307518	0.06 (-0.07 - 0.19)	0.362141	1	0.01 (-0.13 - 0.14)	0.919235	1	0.01 (-0.12 - 0.14)	0.898163	1
	SBS57	224	-0.07 (-0.20 - 0.07)	0.341002	1	0.09 (-0.04 - 0.23)	0.180517	1	-0.03 (-0.16 - 0.11)	0.695931	1	0.03 (-0.10 - 0.17)	0.658026	1	0.10 (-0.03 - 0.23)	0.140047	1
Doublet base substitution (DBS)	DBS2	224	0.00 (-0.13 - 0.14)	0.952366	1	0.17 ( 0.03 - 0.30)	0.0144136	0.504475	0.07 (-0.06 - 0.21)	0.270275	1	0.00 (-0.14 - 0.13)	0.961393	1	-0.01 (-0.15 - 0.12)	0.852855	1
	DBS3	224	-0.09 (-0.23 - 0.04)	0.184007	1	-0.12 (-0.25 - 0.02)	0.0896579	1	-0.04 (-0.17 - 0.10)	0.594999	1	0.00 (-0.14 - 0.13)	0.976629	1	0.03 (-0.10 - 0.17)	0.637778	1
	DBS4	224	0.03 (-0.11 - 0.16)	0.685011	1	0.11 (-0.03 - 0.24)	0.121444	1	0.07 (-0.06 - 0.21)	0.285847	1	0.06 (-0.07 - 0.20)	0.377896	1	0.03 (-0.11 - 0.16)	0.710818	1
	DBS7	224	-0.08 (-0.21 - 0.05)	0.214761	1	0.00 (-0.13 - 0.12)	0.943062	1	0.01 (-0.12 - 0.13)	0.930841	1	0.14 ( 0.01 - 0.27)	0.0332475	1	-0.32 (-0.45 - -0.19)	1.54043e-06	5.39152e-05
	DBS8	224	0.11 (-0.02 - 0.25)	0.099666	1	0.07 (-0.06 - 0.21)	0.286753	1	0.07 (-0.07 - 0.20)	0.323322	1	-0.04 (-0.17 - 0.10)	0.600918	1	0.07 (-0.07 - 0.20)	0.32638	1
	DBS10	224	-0.04 (-0.17 - 0.08)	0.495903	1	0.23 ( 0.10 - 0.36)	0.000560548	0.0196192	0.02 (-0.11 - 0.15)	0.766018	1	0.22 ( 0.09 - 0.35)	0.00075942	0.0265797	-0.08 (-0.21 - 0.05)	0.222809	1
	DINUCA	224	0.03 (-0.10 - 0.15)	0.681051	1	-0.11 (-0.23 - 0.02)	0.0985	1	-0.07 (-0.19 - 0.06)	0.290897	1	-0.04 (-0.17 - 0.08)	0.488653	1	0.39 ( 0.26 - 0.51)	2.81673e-09	9.85854e-08
Indel (ID)	ID1	224	0.02 (-0.11 - 0.16)	0.73485	1	-0.07 (-0.20 - 0.07)	0.337788	1	-0.05 (-0.18 - 0.08)	0.461896	1	0.10 (-0.03 - 0.24)	0.125095	1	0.19 ( 0.06 - 0.32)	0.0045523	0.15933
	ID2	224	0.03 (-0.10 - 0.16)	0.650151	1	-0.19 (-0.33 - -0.06)	0.00513431	0.179701	-0.04 (-0.17 - 0.10)	0.588285	1	0.02 (-0.12 - 0.15)	0.810542	1	0.09 (-0.04 - 0.22)	0.168344	1
Structural variant (SV)	SV1	182	0.16 ( 0.02 - 0.29)	0.0211673	0.740855	-0.05 (-0.18 - 0.09)	0.492631	1	-0.03 (-0.17 - 0.10)	0.643913	1	0.11 (-0.02 - 0.24)	0.105513	1	0.43 ( 0.30 - 0.56)	1.76187e-09	6.16656e-08
	SV2	182	0.09 (-0.05 - 0.24)	0.200318	1	-0.02 (-0.17 - 0.13)	0.78427	1	-0.10 (-0.25 - 0.05)	0.184608	1	0.11 (-0.03 - 0.26)	0.133883	1	0.21 ( 0.07 - 0.36)	0.00437489	0.153121
	SV3	182	0.02 (-0.13 - 0.17)	0.761032	1	0.03 (-0.12 - 0.18)	0.72993	1	-0.01 (-0.16 - 0.14)	0.874723	1	0.10 (-0.05 - 0.25)	0.188581	1	0.11 (-0.03 - 0.26)	0.134346	1
	SV4	182	0.08 (-0.06 - 0.23)	0.277234	1	-0.08 (-0.23 - 0.06)	0.263913	1	0.07 (-0.08 - 0.22)	0.371095	1	0.10 (-0.05 - 0.24)	0.198102	1	0.18 ( 0.03 - 0.32)	0.0184887	0.647105
	SV5	182	-0.12 (-0.27 - 0.03)	0.115062	1	0.01 (-0.14 - 0.15)	0.946224	1	-0.16 (-0.31 - -0.01)	0.0376331	1	0.05 (-0.10 - 0.20)	0.486228	1	0.08 (-0.06 - 0.23)	0.274519	1
	SV6	182	0.05 (-0.10 - 0.20)	0.488766	1	0.07 (-0.08 - 0.22)	0.379084	1	0.06 (-0.09 - 0.21)	0.454732	1	0.04 (-0.11 - 0.19)	0.566341	1	0.09 (-0.06 - 0.24)	0.25953	1
	SV7	182	0.07 (-0.08 - 0.22)	0.359809	1	0.04 (-0.11 - 0.19)	0.567325	1	0.10 (-0.05 - 0.25)	0.207854	1	0.04 (-0.11 - 0.19)	0.618309	1	0.16 ( 0.01 - 0.31)	0.0340625	1
	SV8	182	-0.14 (-0.28 - 0.00)	0.0535586	1	0.00 (-0.14 - 0.14)	0.989291	1	-0.01 (-0.15 - 0.13)	0.895396	1	0.15 ( 0.01 - 0.29)	0.0365597	1	0.33 ( 0.19 - 0.47)	7.99525e-06	0.000279834
	SV9	182	-0.06 (-0.19 - 0.08)	0.429935	1	0.01 (-0.13 - 0.15)	0.884026	1	0.00 (-0.14 - 0.14)	0.967288	1	0.02 (-0.12 - 0.15)	0.829273	1	0.40 ( 0.26 - 0.54)	4.89552e-08	1.71343e-06
Copy number (CN)	CN1	182	-0.87 (-1.72 - -0.01)	0.0468034	1	-0.48 (-1.09 - 0.13)	0.120393	1	-0.44 (-1.14 - 0.26)	0.214635	1	0.04 (-0.61 - 0.69)	0.915528	1	0.91 ( 0.10 - 1.72)	0.0272675	0.954364
	CN2	182	0.79 ( 0.17 - 1.40)	0.0121592	0.425572	0.04 (-0.46 - 0.54)	0.879197	1	0.37 (-0.15 - 0.88)	0.166627	1	-0.01 (-0.48 - 0.46)	0.972258	1	-0.70 (-1.22 - -0.18)	0.00837549	0.293142
	CN9	182	-0.16 (-0.52 - 0.21)	0.398104	1	0.04 (-0.34 - 0.41)	0.853172	1	0.13 (-0.24 - 0.51)	0.488797	1	0.29 (-0.08 - 0.67)	0.118573	1	0.75 ( 0.36 - 1.14)	0.000176677	0.0061837

### Sheet: ST22. Driver genes - clinical
Supplementary Table 22: Correlation of clinical variables with driver gene mutation
Independent variables were scaled to means of 0 and standard deviations of 1. Logistic regression estimates therefore represent standardised coefficients.
Analysis was restricted to primary MSS and primary MSI cancers due to sample numbers.
P-values < 0.05 highlighted blue. CI: confidence interval; Bonf.: Bonferroni-corrected.
Primary MSS cancers
		Age at sampling			Site of primary tumour			Dukes’ stage			Sample purity
Gene	N. cancers	Estimate 95% CI	P-value	P-value (Bonf.)	Estimate 95% CI	P-value	P-value (Bonf.)	Estimate 95% CI	P-value	P-value (Bonf.)	Estimate 95% CI	P-value	P-value (Bonf.)
AMER1	906	0.40 ( 0.04 - 0.75)	0.0277453	0.305199	-0.77 (-1.09 - -0.45)	2.07365e-06	2.28101e-05	-0.26 (-0.58 - 0.06)	0.115216	1	0.21 (-0.09 - 0.52)	0.163703	1
APC	906	0.09 (-0.09 - 0.28)	0.3178	1	0.07 (-0.11 - 0.26)	0.447704	1	-0.23 (-0.42 - -0.04)	0.0190382	0.20942	0.18 (-0.01 - 0.37)	0.0627862	0.690648
BRAF	906	-0.28 (-0.53 - -0.02)	0.0330778	0.363856	-0.54 (-0.80 - -0.28)	3.83072e-05	0.000421379	0.32 ( 0.04 - 0.59)	0.023231	0.255541	-0.05 (-0.31 - 0.21)	0.697436	1
FBXW7	906	-0.01 (-0.23 - 0.21)	0.931659	1	0.16 (-0.07 - 0.39)	0.169551	1	-0.05 (-0.27 - 0.17)	0.641933	1	-0.12 (-0.34 - 0.11)	0.305827	1
KRAS	906	-0.07 (-0.20 - 0.07)	0.326566	1	-0.49 (-0.63 - -0.35)	7.0687e-12	7.77556e-11	0.02 (-0.11 - 0.16)	0.729149	1	0.14 ( 0.00 - 0.27)	0.0489611	0.538572
PIK3CA	906	-0.02 (-0.20 - 0.15)	0.780003	1	-0.49 (-0.65 - -0.32)	8.51105e-09	9.36215e-08	-0.16 (-0.33 - 0.01)	0.0682271	0.750498	0.01 (-0.16 - 0.17)	0.952423	1
SMAD4	906	0.06 (-0.17 - 0.30)	0.612284	1	-0.25 (-0.48 - -0.03)	0.0269193	0.296112	0.03 (-0.20 - 0.26)	0.811057	1	0.20 (-0.03 - 0.42)	0.0859039	0.944943
SOX9	906	0.37 ( 0.13 - 0.62)	0.00278346	0.030618	-0.30 (-0.51 - -0.09)	0.00596568	0.0656225	-0.26 (-0.49 - -0.03)	0.0263434	0.289777	-0.09 (-0.31 - 0.13)	0.433218	1
TCF7L2	906	0.01 (-0.21 - 0.24)	0.914095	1	0.15 (-0.08 - 0.39)	0.200052	1	-0.19 (-0.41 - 0.03)	0.0930973	1	-0.07 (-0.30 - 0.15)	0.512948	1
TP53	906	-0.14 (-0.30 - 0.02)	0.0932168	1	0.30 ( 0.14 - 0.45)	0.000170378	0.00187416	0.22 ( 0.06 - 0.37)	0.00765101	0.0841611	-0.20 (-0.35 - -0.05)	0.0113153	0.124469
ZFP36L2	906	0.02 (-0.23 - 0.26)	0.904453	1	0.00 (-0.25 - 0.25)	0.999664	1	-0.11 (-0.35 - 0.14)	0.384817	1	0.08 (-0.16 - 0.32)	0.524552	1
Primary MSI cancers
		Age at sampling			Site of primary tumour			Dukes’ stage			Sample purity
Gene	N. cancers	Estimate 95% CI	P-value	P-value (Bonf.)	Estimate 95% CI	P-value	P-value (Bonf.)	Estimate 95% CI	P-value	P-value (Bonf.)	Estimate 95% CI	P-value	P-value (Bonf.)
ACVR1B	224	0.14 (-0.33 - 0.61)	0.561262	1	0.36 (-0.03 - 0.74)	0.0702936	1	-0.22 (-0.65 - 0.22)	0.323443	1	0.27 (-0.17 - 0.70)	0.229689	1
APC	224	-0.56 (-0.88 - -0.24)	0.000520144	0.0228863	0.42 ( 0.13 - 0.72)	0.00526417	0.231624	0.09 (-0.22 - 0.39)	0.580644	1	-0.13 (-0.44 - 0.19)	0.43558	1
ARID1A	224	-0.16 (-0.44 - 0.12)	0.24918	1	0.03 (-0.25 - 0.30)	0.855198	1	-0.14 (-0.42 - 0.13)	0.303651	1	0.41 ( 0.13 - 0.70)	0.00391199	0.172128
ATM	224	-0.21 (-0.52 - 0.10)	0.178716	1	-0.07 (-0.41 - 0.26)	0.661444	1	0.26 (-0.06 - 0.58)	0.115881	1	0.13 (-0.19 - 0.45)	0.427382	1
B2M	224	-0.23 (-0.53 - 0.07)	0.128951	1	-0.11 (-0.42 - 0.21)	0.513692	1	0.02 (-0.28 - 0.32)	0.893768	1	-0.13 (-0.44 - 0.18)	0.407605	1
BMPR2	224	0.25 (-0.04 - 0.54)	0.0885219	1	-0.27 (-0.56 - 0.01)	0.0606416	1	-0.40 (-0.69 - -0.12)	0.00573942	0.252534	-0.24 (-0.52 - 0.04)	0.0901062	1
BRAF	224	0.80 ( 0.44 - 1.16)	1.1894e-05	0.000523335	-0.56 (-0.89 - -0.23)	0.000920213	0.0404894	0.13 (-0.17 - 0.44)	0.391957	1	0.09 (-0.21 - 0.39)	0.545766	1
CASP8	224	0.11 (-0.22 - 0.44)	0.515356	1	-0.06 (-0.39 - 0.26)	0.712288	1	-0.01 (-0.32 - 0.30)	0.948625	1	0.00 (-0.31 - 0.31)	0.995415	1
CD58	224	0.13 (-0.28 - 0.55)	0.533135	1	0.07 (-0.31 - 0.44)	0.72095	1	-0.25 (-0.64 - 0.13)	0.198689	1	-0.13 (-0.52 - 0.26)	0.502156	1
CLUH	224	0.06 (-0.31 - 0.43)	0.747753	1	0.18 (-0.16 - 0.52)	0.291688	1	-0.07 (-0.42 - 0.29)	0.713651	1	0.04 (-0.32 - 0.40)	0.812958	1
CTNNB1	224	-0.80 (-1.29 - -0.31)	0.00144308	0.0634955	-0.93 (-1.78 - -0.08)	0.0328842	1	0.11 (-0.44 - 0.65)	0.699333	1	0.49 (-0.05 - 1.03)	0.0730985	1
CTNND1	224	0.00 (-0.42 - 0.42)	0.997093	1	0.10 (-0.30 - 0.50)	0.625451	1	-0.17 (-0.58 - 0.25)	0.426464	1	0.18 (-0.24 - 0.59)	0.40501	1
ERBB2	224	-0.38 (-0.77 - 0.01)	0.0555557	1	0.22 (-0.18 - 0.62)	0.27904	1	-0.06 (-0.49 - 0.37)	0.785744	1	0.17 (-0.29 - 0.63)	0.474875	1
ERBB3	224	-0.28 (-0.79 - 0.24)	0.292184	1	0.59 ( 0.11 - 1.06)	0.0154794	0.681093	0.06 (-0.49 - 0.61)	0.839844	1	0.22 (-0.42 - 0.85)	0.502563	1
FAT4	224	0.63 ( 0.04 - 1.22)	0.0349873	1	-0.11 (-0.61 - 0.38)	0.660382	1	-0.18 (-0.63 - 0.27)	0.434394	1	-0.23 (-0.67 - 0.21)	0.298699	1
FBXW7	224	-0.13 (-0.41 - 0.15)	0.363219	1	0.09 (-0.19 - 0.37)	0.511582	1	-0.02 (-0.30 - 0.26)	0.893302	1	0.22 (-0.06 - 0.50)	0.127538	1
GNAS	224	0.01 (-0.35 - 0.38)	0.940748	1	0.07 (-0.29 - 0.43)	0.700285	1	0.11 (-0.26 - 0.48)	0.555126	1	0.09 (-0.27 - 0.46)	0.620607	1
H3Y2	224	-0.13 (-0.66 - 0.40)	0.623771	1	0.18 (-0.35 - 0.70)	0.515435	1	-0.07 (-0.63 - 0.49)	0.809432	1	0.68 ( 0.12 - 1.23)	0.0167395	0.736536
HLA.A	224	0.37 (-0.25 - 1.00)	0.240354	1	-0.22 (-0.78 - 0.35)	0.449109	1	-0.63 (-1.16 - -0.10)	0.0200773	0.883401	-0.20 (-0.70 - 0.30)	0.436521	1
HLA.B	224	0.34 (-0.03 - 0.72)	0.0741647	1	-0.22 (-0.59 - 0.15)	0.242333	1	-0.14 (-0.47 - 0.19)	0.413795	1	0.13 (-0.18 - 0.45)	0.402969	1
KMT2B	224	0.09 (-0.18 - 0.36)	0.505084	1	0.01 (-0.26 - 0.28)	0.926709	1	0.06 (-0.20 - 0.33)	0.634651	1	-0.09 (-0.36 - 0.17)	0.488435	1
KRAS	224	-0.39 (-0.71 - -0.07)	0.0177582	0.781363	0.26 (-0.06 - 0.58)	0.108074	1	0.07 (-0.26 - 0.41)	0.668086	1	-0.17 (-0.53 - 0.20)	0.366269	1
MAP2K7	224	0.09 (-0.29 - 0.47)	0.644081	1	0.03 (-0.33 - 0.40)	0.853898	1	-0.01 (-0.37 - 0.35)	0.946539	1	0.00 (-0.37 - 0.36)	0.980474	1
MLH1	224	-0.29 (-0.68 - 0.11)	0.155838	1	-0.35 (-0.86 - 0.16)	0.177247	1	-0.01 (-0.44 - 0.41)	0.950397	1	0.17 (-0.25 - 0.58)	0.428719	1
MSH2	224	-0.67 (-1.08 - -0.25)	0.00167305	0.0736142	-0.11 (-0.59 - 0.37)	0.647547	1	-0.19 (-0.66 - 0.28)	0.418471	1	-0.49 (-1.04 - 0.06)	0.0787606	1
NLRC5	224	-0.05 (-0.41 - 0.32)	0.802825	1	-0.13 (-0.53 - 0.26)	0.511091	1	0.19 (-0.18 - 0.56)	0.30724	1	-0.10 (-0.47 - 0.27)	0.594213	1
PAN3	224	0.09 (-0.36 - 0.54)	0.697786	1	0.41 ( 0.04 - 0.78)	0.0315033	1	-0.31 (-0.73 - 0.12)	0.158948	1	0.05 (-0.39 - 0.49)	0.811057	1
PIK3CA	224	-0.08 (-0.38 - 0.21)	0.587962	1	0.03 (-0.27 - 0.33)	0.829749	1	0.16 (-0.14 - 0.46)	0.299392	1	-0.07 (-0.37 - 0.23)	0.638871	1
PIK3R1	224	-0.08 (-0.44 - 0.28)	0.64761	1	-0.23 (-0.63 - 0.17)	0.260277	1	-0.26 (-0.62 - 0.10)	0.156203	1	0.00 (-0.35 - 0.36)	0.994229	1
PLXNB2	224	0.25 (-0.27 - 0.78)	0.341433	1	-0.32 (-0.89 - 0.24)	0.263629	1	0.00 (-0.46 - 0.46)	0.999325	1	-0.05 (-0.49 - 0.39)	0.819866	1
PTEN	224	0.01 (-0.30 - 0.32)	0.96409	1	-0.01 (-0.32 - 0.30)	0.955583	1	0.04 (-0.27 - 0.35)	0.799904	1	-0.03 (-0.34 - 0.27)	0.835708	1
PWWP2A	224	-0.12 (-0.68 - 0.44)	0.67864	1	0.07 (-0.49 - 0.63)	0.795999	1	-0.01 (-0.58 - 0.56)	0.969191	1	-0.36 (-0.99 - 0.28)	0.273419	1
RNF43	224	0.63 ( 0.31 - 0.96)	0.000131022	0.00576499	-0.30 (-0.60 - -0.01)	0.045793	1	-0.09 (-0.40 - 0.22)	0.574847	1	0.22 (-0.10 - 0.55)	0.181966	1
SETD1B	224	-0.04 (-0.33 - 0.24)	0.766899	1	-0.41 (-0.70 - -0.12)	0.00539753	0.237491	0.10 (-0.18 - 0.38)	0.497974	1	0.05 (-0.23 - 0.34)	0.706372	1
SMAD4	224	0.08 (-0.43 - 0.58)	0.763638	1	0.14 (-0.33 - 0.61)	0.560862	1	0.08 (-0.41 - 0.57)	0.743563	1	0.05 (-0.44 - 0.54)	0.841359	1
SOX9	224	-0.05 (-0.37 - 0.27)	0.762691	1	-0.09 (-0.42 - 0.24)	0.591439	1	-0.13 (-0.45 - 0.19)	0.415074	1	-0.06 (-0.38 - 0.26)	0.707701	1
STAG1	224	0.21 (-0.42 - 0.83)	0.51399	1	0.35 (-0.12 - 0.82)	0.143197	1	-0.37 (-0.92 - 0.19)	0.196807	1	-0.07 (-0.64 - 0.51)	0.81568	1
TAP2	224	0.23 (-0.22 - 0.68)	0.322482	1	0.04 (-0.36 - 0.45)	0.833879	1	-0.16 (-0.56 - 0.25)	0.449054	1	0.06 (-0.33 - 0.46)	0.748844	1
TBK1	224	-0.60 (-1.03 - -0.16)	0.00700769	0.308339	-0.54 (-1.19 - 0.10)	0.0958854	1	0.17 (-0.34 - 0.68)	0.503666	1	-0.14 (-0.65 - 0.38)	0.604115	1
TGFBR2	224	-0.13 (-0.42 - 0.16)	0.392582	1	-0.12 (-0.40 - 0.16)	0.389656	1	0.11 (-0.16 - 0.39)	0.41974	1	-0.15 (-0.43 - 0.13)	0.300316	1
TP53	224	0.29 (-0.02 - 0.60)	0.0659363	1	0.27 (-0.02 - 0.56)	0.0703058	1	0.33 ( 0.04 - 0.63)	0.0281505	1	0.27 (-0.02 - 0.56)	0.0666195	1
UBR5	224	0.23 (-0.06 - 0.51)	0.116876	1	-0.23 (-0.51 - 0.05)	0.112343	1	0.12 (-0.16 - 0.40)	0.396706	1	0.06 (-0.23 - 0.34)	0.702652	1
ZC3H4	224	-0.13 (-0.56 - 0.29)	0.538982	1	0.33 (-0.09 - 0.74)	0.127694	1	0.36 (-0.10 - 0.83)	0.126336	1	0.19 (-0.28 - 0.67)	0.428095	1
ZNRF3	224	0.50 ( 0.14 - 0.87)	0.00724225	0.318659	-0.11 (-0.43 - 0.22)	0.517642	1	-0.03 (-0.34 - 0.27)	0.827968	1	0.04 (-0.26 - 0.33)	0.799321	1
TAP2	224	0.18 (-0.20 - 0.57)	0.345978	1	-0.15 (-0.52 - 0.22)	0.430028	1	-0.36 (-0.71 - -0.01)	0.0453961	1	-0.11 (-0.45 - 0.23)	0.528998	1
TBK1	224	-0.33 (-0.69 - 0.03)	0.0687019	1	-0.31 (-0.76 - 0.14)	0.175555	1	0.14 (-0.25 - 0.52)	0.489017	1	0.25 (-0.12 - 0.63)	0.184715	1
TGFBR2	224	-0.06 (-0.36 - 0.23)	0.67046	1	-0.11 (-0.40 - 0.18)	0.446821	1	0.19 (-0.10 - 0.47)	0.204772	1	-0.10 (-0.38 - 0.19)	0.510478	1
TP53	224	0.32 ( 0.01 - 0.62)	0.0442248	1	0.26 (-0.03 - 0.54)	0.0807539	1	0.31 ( 0.02 - 0.60)	0.0379305	1	0.25 (-0.03 - 0.54)	0.0833927	1
UBR5	224	0.13 (-0.17 - 0.43)	0.396509	1	-0.13 (-0.43 - 0.16)	0.378887	1	0.08 (-0.22 - 0.38)	0.61308	1	0.07 (-0.24 - 0.38)	0.669051	1
ZC3H4	224	0.01 (-0.30 - 0.32)	0.960567	1	0.24 (-0.06 - 0.54)	0.115023	1	0.09 (-0.22 - 0.40)	0.563753	1	0.07 (-0.24 - 0.39)	0.644365	1
ZNRF3	224	0.34 ( 0.02 - 0.66)	0.0355243	1	-0.09 (-0.38 - 0.21)	0.566026	1	-0.10 (-0.39 - 0.18)	0.479396	1	-0.12 (-0.40 - 0.16)	0.402968	1

### Sheet: ST23. Recurrent CNAs - clinical
Supplementary Table 23: Correlation of clinical variables with recurrent copy number alterations.
Independent variables were scaled to means of 0 and standard deviations of 1. Logistic regression estimates therefore represent standardised coefficients.
Analyses were restricted to primary MSS and primary MSI tumours due to sample numbers.
P-values < 0.05 highlighted blue. CI: confidence interval; Bonf.: Bonferroni-corrected
Proportion of genome with CNA calculated as proportion of genome with total copy number not equal 4 If tumour has undergone whole genome duplication, and 2 otherwise.
Arm-level changes, primary MSS cancers
			Age at sampling			Site of primary tumour			Dukes’ stage			Proportion of genome with CNA			Sample purity
Arm	Change	N. cancers	Estimate 95% CI	P-value	P-value (Bonf.)	Estimate 95% CI	P-value	P-value (Bonf.)	Estimate 95% CI	P-value	P-value (Bonf.)	Estimate 95% CI	P-value	P-value (Bonf.)	Estimate 95% CI	P-value	P-value (Bonf.)
1p	Loss	814	0.04 (-0.15 - 0.22)	0.709296	1	0.07 (-0.12 - 0.26)	0.442088	1	0.13 (-0.05 - 0.32)	0.16086	1	0.50 ( 0.30 - 0.70)	8.87282e-07	2.39566e-05	0.01 (-0.18 - 0.20)	0.925037	1
1q	Gain	814	0.08 (-0.14 - 0.30)	0.494468	1	-0.08 (-0.29 - 0.13)	0.458051	1	0.05 (-0.17 - 0.26)	0.670185	1	-0.06 (-0.28 - 0.16)	0.606387	1	-0.20 (-0.42 - 0.03)	0.0828517	1
2q	Gain	814	0.11 (-0.10 - 0.32)	0.2995	1	0.08 (-0.13 - 0.29)	0.475513	1	-0.14 (-0.34 - 0.06)	0.180109	1	0.25 ( 0.04 - 0.46)	0.0195855	0.528808	-0.06 (-0.27 - 0.14)	0.544597	1
4p	Loss	814	-0.16 (-0.31 - -0.01)	0.0344204	0.92935	0.05 (-0.11 - 0.20)	0.561544	1	0.26 ( 0.11 - 0.42)	0.000778147	0.02101	0.34 ( 0.18 - 0.50)	2.29957e-05	0.000620884	0.00 (-0.16 - 0.15)	0.960271	1
4q	Loss	814	-0.08 (-0.25 - 0.09)	0.345411	1	0.02 (-0.15 - 0.19)	0.823812	1	0.17 ( 0.00 - 0.34)	0.0564997	1	0.48 ( 0.30 - 0.66)	1.68975e-07	4.56232e-06	-0.03 (-0.21 - 0.14)	0.701796	1
5q	Loss	814	0.00 (-0.15 - 0.15)	0.977616	1	0.10 (-0.05 - 0.25)	0.200665	1	0.08 (-0.07 - 0.23)	0.297339	1	0.18 ( 0.03 - 0.34)	0.0184986	0.499461	-0.02 (-0.17 - 0.13)	0.832798	1
6p	Gain	814	0.06 (-0.14 - 0.25)	0.570863	1	-0.08 (-0.28 - 0.11)	0.394	1	-0.03 (-0.23 - 0.16)	0.753881	1	0.20 ( 0.00 - 0.39)	0.0537573	1	-0.09 (-0.29 - 0.11)	0.364869	1
7p	Gain	814	0.09 (-0.05 - 0.23)	0.226171	1	0.03 (-0.11 - 0.17)	0.693804	1	0.08 (-0.06 - 0.22)	0.239	1	0.07 (-0.07 - 0.22)	0.313182	1	-0.01 (-0.15 - 0.13)	0.899287	1
7q	Gain	814	0.23 ( 0.08 - 0.38)	0.00261511	0.0706081	-0.03 (-0.18 - 0.12)	0.695378	1	0.08 (-0.07 - 0.22)	0.28991	1	-0.04 (-0.19 - 0.10)	0.566751	1	-0.11 (-0.26 - 0.04)	0.154985	1
8p	Gain	814	-0.04 (-0.19 - 0.11)	0.575085	1	-0.13 (-0.28 - 0.02)	0.0808208	1	0.08 (-0.07 - 0.23)	0.306265	1	-0.01 (-0.17 - 0.14)	0.854525	1	-0.10 (-0.26 - 0.05)	0.178877	1
8p	Loss	814	-0.11 (-0.25 - 0.03)	0.135336	1	0.21 ( 0.06 - 0.35)	0.00696769	0.188128	0.25 ( 0.10 - 0.40)	0.000798378	0.0215562	0.30 ( 0.15 - 0.45)	7.19249e-05	0.00194197	-0.18 (-0.33 - -0.03)	0.0159552	0.43079
8q	Gain	814	0.06 (-0.09 - 0.20)	0.43741	1	0.10 (-0.04 - 0.25)	0.165338	1	0.05 (-0.09 - 0.20)	0.493692	1	-0.15 (-0.30 - 0.00)	0.0547684	1	-0.25 (-0.40 - -0.10)	0.00125719	0.033944
10q	Loss	814	-0.13 (-0.35 - 0.08)	0.228282	1	0.17 (-0.06 - 0.40)	0.153637	1	0.16 (-0.06 - 0.38)	0.163126	1	0.24 ( 0.01 - 0.47)	0.040849	1	-0.07 (-0.29 - 0.15)	0.542097	1
13q	Gain	814	-0.01 (-0.15 - 0.13)	0.883861	1	0.19 ( 0.04 - 0.33)	0.0117606	0.317535	-0.03 (-0.18 - 0.11)	0.649914	1	0.22 ( 0.07 - 0.36)	0.003428	0.092556	-0.04 (-0.18 - 0.11)	0.617725	1
14q	Loss	814	-0.08 (-0.23 - 0.07)	0.288257	1	0.26 ( 0.11 - 0.42)	0.000852707	0.0230231	0.04 (-0.11 - 0.18)	0.634909	1	0.18 ( 0.03 - 0.33)	0.0207289	0.559681	0.04 (-0.11 - 0.19)	0.621398	1
15q	Loss	814	0.02 (-0.13 - 0.18)	0.77075	1	0.04 (-0.11 - 0.20)	0.574086	1	-0.03 (-0.18 - 0.12)	0.693319	1	0.38 ( 0.22 - 0.54)	2.63118e-06	7.10418e-05	-0.01 (-0.16 - 0.15)	0.919731	1
16p	Gain	814	-0.04 (-0.25 - 0.16)	0.674709	1	0.02 (-0.19 - 0.23)	0.827212	1	-0.15 (-0.36 - 0.05)	0.144271	1	0.19 (-0.02 - 0.40)	0.0768223	1	-0.30 (-0.51 - -0.08)	0.00706548	0.190768
17p	Loss	814	-0.21 (-0.39 - -0.04)	0.0152784	0.412517	0.10 (-0.06 - 0.27)	0.218226	1	-0.02 (-0.19 - 0.15)	0.793623	1	0.63 ( 0.45 - 0.81)	3.62209e-12	9.77963e-11	-0.11 (-0.28 - 0.06)	0.211954	1
17q	Gain	814	0.03 (-0.18 - 0.25)	0.750899	1	-0.13 (-0.34 - 0.08)	0.223589	1	-0.19 (-0.40 - 0.03)	0.0869451	1	0.05 (-0.17 - 0.26)	0.668718	1	0.08 (-0.13 - 0.29)	0.466015	1
18p	Loss	814	-0.10 (-0.28 - 0.08)	0.29974	1	0.34 ( 0.17 - 0.52)	9.84061e-05	0.00265696	0.15 (-0.03 - 0.33)	0.0967833	1	0.46 ( 0.28 - 0.64)	8.6976e-07	2.34835e-05	0.02 (-0.16 - 0.20)	0.824173	1
18q	Loss	814	-0.05 (-0.21 - 0.11)	0.529758	1	0.36 ( 0.20 - 0.52)	7.95217e-06	0.000214708	0.21 ( 0.05 - 0.37)	0.0111435	0.300875	0.31 ( 0.15 - 0.48)	0.000200646	0.00541743	-0.01 (-0.17 - 0.15)	0.915515	1
19q	Gain	814	0.07 (-0.13 - 0.28)	0.479483	1	-0.22 (-0.41 - -0.02)	0.0305615	0.82516	-0.08 (-0.28 - 0.12)	0.429914	1	0.01 (-0.20 - 0.21)	0.958189	1	-0.05 (-0.26 - 0.15)	0.598766	1
20p	Gain	814	0.02 (-0.13 - 0.16)	0.809323	1	0.21 ( 0.06 - 0.35)	0.00595838	0.160876	-0.11 (-0.25 - 0.04)	0.153495	1	0.31 ( 0.16 - 0.46)	5.02245e-05	0.00135606	-0.13 (-0.28 - 0.02)	0.0912044	1
20p	Loss	814	0.11 (-0.06 - 0.29)	0.205959	1	0.17 (-0.01 - 0.36)	0.058501	1	0.02 (-0.16 - 0.19)	0.863801	1	-0.04 (-0.22 - 0.14)	0.655305	1	0.02 (-0.15 - 0.20)	0.801352	1
20q	Gain	814	0.04 (-0.12 - 0.20)	0.628199	1	0.23 ( 0.07 - 0.39)	0.00572481	0.15457	-0.14 (-0.31 - 0.02)	0.0934362	1	0.37 ( 0.20 - 0.54)	1.55515e-05	0.00041989	-0.20 (-0.36 - -0.03)	0.0185029	0.499579
22q	Loss	814	-0.06 (-0.21 - 0.10)	0.466833	1	-0.06 (-0.22 - 0.09)	0.413373	1	0.17 ( 0.01 - 0.32)	0.0328411	0.886709	0.34 ( 0.18 - 0.50)	3.02708e-05	0.000817312	-0.04 (-0.20 - 0.11)	0.60633	1
Xp	Gain	814	0.14 (-0.01 - 0.28)	0.0656256	1	-0.05 (-0.20 - 0.10)	0.499258	1	-0.09 (-0.23 - 0.06)	0.224467	1	-0.13 (-0.28 - 0.02)	0.0819357	1	-0.26 (-0.41 - -0.11)	0.000680832	0.0183825
Arm-level changes, primary MSI cancers
			Age at sampling			Site of primary tumour			Dukes’ stage			Proportion of genome with CNA			Sample purity
Arm	Change	N. cancers	Estimate 95% CI	P-value	P-value (Bonf.)	Estimate 95% CI	P-value	P-value (Bonf.)	Estimate 95% CI	P-value	P-value (Bonf.)	Estimate 95% CI	P-value	P-value (Bonf.)	Estimate 95% CI	P-value	P-value (Bonf.)
1q	Gain	182	0.14 (-0.60 - 0.88)	0.709128	1	-0.17 (-0.84 - 0.50)	0.615402	1	-0.10 (-0.77 - 0.58)	0.777895	1	0.68 ( 0.27 - 1.09)	0.00112373	0.0179797	-0.46 (-1.13 - 0.20)	0.174447	1
7p	Gain	182	-0.01 (-0.43 - 0.42)	0.97363	1	-0.61 (-1.13 - -0.08)	0.0235149	0.376239	0.64 ( 0.18 - 1.09)	0.00650848	0.104136	0.55 ( 0.19 - 0.92)	0.00322501	0.0516001	-0.17 (-0.57 - 0.24)	0.425656	1
7q	Gain	182	0.09 (-0.36 - 0.54)	0.697115	1	-0.51 (-1.04 - 0.01)	0.0558369	0.89339	0.73 ( 0.25 - 1.20)	0.00289664	0.0463462	0.49 ( 0.12 - 0.85)	0.00954579	0.152733	0.00 (-0.41 - 0.41)	0.998592	1
8p	Gain	182	-0.10 (-0.49 - 0.28)	0.593608	1	-0.15 (-0.57 - 0.28)	0.502246	1	0.23 (-0.17 - 0.62)	0.267715	1	0.60 ( 0.26 - 0.95)	0.000644203	0.0103073	-0.03 (-0.42 - 0.37)	0.899348	1
8q	Gain	182	-0.16 (-0.55 - 0.24)	0.436336	1	-0.08 (-0.51 - 0.35)	0.722211	1	0.12 (-0.29 - 0.53)	0.558813	1	0.58 ( 0.24 - 0.92)	0.000892027	0.0142724	0.02 (-0.39 - 0.43)	0.931145	1
9p	Gain	182	0.51 (-0.11 - 1.13)	0.105681	1	-0.03 (-0.55 - 0.49)	0.903209	1	0.05 (-0.47 - 0.58)	0.837768	1	0.37 (-0.02 - 0.76)	0.0627905	1	-0.66 (-1.20 - -0.11)	0.0177671	0.284274
9q	Gain	182	0.73 ( 0.03 - 1.43)	0.0398944	0.63831	-0.29 (-0.89 - 0.31)	0.343786	1	-0.06 (-0.61 - 0.49)	0.825236	1	0.45 ( 0.04 - 0.86)	0.0299475	0.47916	-0.68 (-1.22 - -0.14)	0.0140168	0.22427
12p	Gain	182	0.00 (-0.50 - 0.49)	0.996066	1	-0.35 (-0.89 - 0.20)	0.210111	1	-0.29 (-0.77 - 0.20)	0.245278	1	0.53 ( 0.18 - 0.89)	0.00336944	0.0539111	0.14 (-0.32 - 0.60)	0.563238	1
12q	Gain	182	-0.17 (-0.65 - 0.32)	0.500569	1	-0.37 (-0.94 - 0.20)	0.201425	1	-0.33 (-0.83 - 0.17)	0.193284	1	0.51 ( 0.15 - 0.88)	0.00618866	0.0990186	0.19 (-0.29 - 0.67)	0.429634	1
13q	Gain	182	-0.07 (-0.48 - 0.34)	0.739857	1	-0.03 (-0.45 - 0.39)	0.896778	1	0.13 (-0.28 - 0.55)	0.533146	1	0.45 ( 0.12 - 0.78)	0.00757183	0.121149	-0.22 (-0.64 - 0.20)	0.308111	1
14q	Gain	182	0.23 (-0.51 - 0.97)	0.540868	1	0.17 (-0.43 - 0.78)	0.578061	1	0.56 (-0.15 - 1.27)	0.122895	1	0.46 ( 0.04 - 0.87)	0.0311854	0.498966	0.09 (-0.55 - 0.72)	0.792957	1
20p	Gain	182	0.15 (-0.41 - 0.71)	0.602543	1	0.38 (-0.12 - 0.88)	0.137871	1	0.33 (-0.19 - 0.86)	0.213646	1	0.74 ( 0.34 - 1.15)	0.000301908	0.00483052	0.27 (-0.25 - 0.79)	0.30255	1
20q	Gain	182	0.16 (-0.39 - 0.71)	0.567015	1	0.48 (-0.03 - 0.98)	0.0664909	1	0.29 (-0.21 - 0.80)	0.254989	1	1.05 ( 0.56 - 1.53)	2.18021e-05	0.000348833	0.30 (-0.23 - 0.83)	0.266171	1
21q	Loss	182	0.03 (-0.60 - 0.66)	0.92406	1	0.10 (-0.46 - 0.66)	0.73814	1	0.08 (-0.53 - 0.69)	0.793847	1	0.45 ( 0.05 - 0.84)	0.0266205	0.425927	-0.15 (-0.75 - 0.46)	0.631267	1
Xp	Gain	182	-0.02 (-0.59 - 0.56)	0.955977	1	0.20 (-0.31 - 0.72)	0.437476	1	0.15 (-0.42 - 0.73)	0.601422	1	0.27 (-0.16 - 0.69)	0.214634	1	-0.32 (-0.94 - 0.30)	0.306922	1
Xp	Loss	182	0.35 (-0.19 - 0.89)	0.209734	1	0.17 (-0.33 - 0.66)	0.514453	1	0.37 (-0.12 - 0.86)	0.139812	1	0.83 ( 0.42 - 1.25)	8.37676e-05	0.00134028	0.09 (-0.38 - 0.56)	0.705011	1
Focal changes, primary MSS cancers
			Age at sampling			Site of primary tumour			Dukes’ stage			Proportion of genome with CNA			Sample purity
Region (wide peak)	Change	N. cancers	Estimate 95% CI	P-value	P-value (Bonf.)	Estimate 95% CI	P-value	P-value (Bonf.)	Estimate 95% CI	P-value	P-value (Bonf.)	Estimate 95% CI	P-value	P-value (Bonf.)	Estimate 95% CI	P-value	P-value (Bonf.)
chr1:21116642-28314261	Loss	814	0.02 (-0.13 - 0.17)	0.792485	1	0.27 ( 0.11 - 0.43)	0.00077131	0.044736	0.13 (-0.02 - 0.29)	0.0842871	1	0.08 (-0.08 - 0.23)	0.317212	1	-0.09 (-0.24 - 0.07)	0.258699	1
chr1:101998437-123400000	Loss	814	0.10 (-0.09 - 0.29)	0.318573	1	0.25 ( 0.04 - 0.45)	0.0172701	1	-0.02 (-0.21 - 0.17)	0.865619	1	0.17 (-0.03 - 0.37)	0.0905711	1	0.08 (-0.11 - 0.27)	0.410881	1
chr2:127223543-148943995	Loss	814	-0.07 (-0.28 - 0.13)	0.500789	1	-0.20 (-0.41 - 0.00)	0.0495351	1	0.11 (-0.10 - 0.32)	0.287033	1	0.04 (-0.17 - 0.25)	0.714036	1	0.14 (-0.07 - 0.35)	0.178415	1
chr2:194803070-203964666	Gain	814	0.04 (-0.16 - 0.23)	0.699324	1	0.05 (-0.15 - 0.25)	0.613122	1	-0.12 (-0.31 - 0.07)	0.220663	1	0.21 ( 0.01 - 0.41)	0.0370091	1	0.01 (-0.19 - 0.20)	0.957643	1
chr3:60253260-60578253	Loss	814	-0.04 (-0.22 - 0.15)	0.712272	1	0.02 (-0.17 - 0.21)	0.834037	1	0.20 ( 0.01 - 0.39)	0.0408568	1	0.09 (-0.11 - 0.28)	0.376753	1	0.29 ( 0.10 - 0.48)	0.00268999	0.15602
chr3:60756739-61496051	Loss	814	-0.04 (-0.23 - 0.15)	0.665098	1	0.06 (-0.14 - 0.26)	0.54879	1	0.10 (-0.09 - 0.29)	0.305532	1	0.10 (-0.09 - 0.30)	0.306909	1	0.17 (-0.02 - 0.37)	0.0733269	1
chr3:62130656-90900000	Gain	814	0.09 (-0.15 - 0.34)	0.460484	1	0.12 (-0.14 - 0.37)	0.362661	1	-0.11 (-0.36 - 0.13)	0.362265	1	0.22 (-0.04 - 0.47)	0.0914505	1	-0.24 (-0.50 - 0.01)	0.0590884	1
chr3:185932371-198295559	Gain	814	0.07 (-0.15 - 0.29)	0.533503	1	0.07 (-0.15 - 0.29)	0.54501	1	0.02 (-0.20 - 0.23)	0.884788	1	0.12 (-0.10 - 0.35)	0.276935	1	-0.21 (-0.43 - 0.02)	0.0705938	1
chr4:67728463-76863188	Gain	814	0.05 (-0.27 - 0.37)	0.756318	1	0.20 (-0.14 - 0.53)	0.255655	1	0.06 (-0.25 - 0.38)	0.703605	1	0.02 (-0.31 - 0.34)	0.927048	1	-0.12 (-0.44 - 0.21)	0.476816	1
chr4:90768603-91697709	Loss	814	-0.15 (-0.31 - 0.00)	0.0508545	1	-0.06 (-0.22 - 0.10)	0.463979	1	0.08 (-0.08 - 0.24)	0.312943	1	0.51 ( 0.34 - 0.67)	2.05876e-09	1.19408e-07	0.17 ( 0.01 - 0.33)	0.0380974	1
chr4:163715446-190214555	Loss	814	-0.08 (-0.23 - 0.06)	0.257962	1	0.12 (-0.03 - 0.27)	0.117792	1	0.14 ( 0.00 - 0.29)	0.0559549	1	0.23 ( 0.08 - 0.38)	0.00269737	0.156448	-0.04 (-0.19 - 0.11)	0.602791	1
chr5:1-2640651	Gain	814	-0.18 (-0.37 - 0.00)	0.0478753	1	0.02 (-0.17 - 0.21)	0.817818	1	-0.03 (-0.22 - 0.16)	0.754918	1	0.29 ( 0.10 - 0.49)	0.00351271	0.203737	-0.07 (-0.26 - 0.12)	0.481207	1
chr5:32355512-48800000	Gain	814	-0.18 (-0.37 - 0.01)	0.0676617	1	0.02 (-0.17 - 0.22)	0.810144	1	-0.02 (-0.21 - 0.18)	0.868971	1	0.32 ( 0.11 - 0.52)	0.00234206	0.135839	-0.13 (-0.33 - 0.07)	0.189799	1
chr5:59886159-60203333	Loss	814	-0.07 (-0.23 - 0.09)	0.385206	1	0.11 (-0.05 - 0.28)	0.187138	1	0.24 ( 0.07 - 0.40)	0.00454088	0.263371	0.24 ( 0.07 - 0.41)	0.00471897	0.2737	0.01 (-0.16 - 0.17)	0.939032	1
chr5:67249617-71402034	Loss	814	-0.12 (-0.27 - 0.03)	0.127094	1	0.14 (-0.02 - 0.30)	0.0831988	1	0.20 ( 0.05 - 0.36)	0.0114058	0.661536	0.19 ( 0.03 - 0.35)	0.0197511	1	-0.02 (-0.17 - 0.14)	0.82551	1
chr5:107877731-135487782	Loss	814	-0.07 (-0.21 - 0.07)	0.333269	1	0.14 ( 0.00 - 0.29)	0.0533248	1	0.08 (-0.06 - 0.22)	0.25442	1	0.13 (-0.02 - 0.27)	0.0882309	1	0.04 (-0.10 - 0.19)	0.556007	1
chr5:140415936-181538259	Gain	814	0.11 (-0.11 - 0.34)	0.326523	1	0.23 (-0.01 - 0.47)	0.0576638	1	0.03 (-0.20 - 0.25)	0.812043	1	-0.06 (-0.29 - 0.17)	0.631081	1	-0.05 (-0.28 - 0.18)	0.652079	1
chr5:140830012-174205538	Gain	814	0.14 (-0.10 - 0.39)	0.252386	1	0.33 ( 0.07 - 0.60)	0.0137651	0.798378	-0.01 (-0.24 - 0.23)	0.949106	1	-0.03 (-0.28 - 0.22)	0.811959	1	-0.07 (-0.31 - 0.18)	0.597192	1
chr6:1-17650878	Gain	814	-0.04 (-0.23 - 0.14)	0.64196	1	-0.14 (-0.33 - 0.04)	0.13089	1	-0.09 (-0.28 - 0.10)	0.342369	1	0.17 (-0.03 - 0.36)	0.0911896	1	-0.06 (-0.25 - 0.13)	0.528661	1
chr6:42019503-42439281	Gain	814	-0.04 (-0.23 - 0.14)	0.643551	1	-0.09 (-0.28 - 0.10)	0.355808	1	-0.01 (-0.20 - 0.18)	0.945094	1	0.16 (-0.03 - 0.36)	0.101081	1	-0.13 (-0.33 - 0.06)	0.177825	1
chr6:129635739-147865758	Gain	814	-0.05 (-0.26 - 0.17)	0.656482	1	-0.02 (-0.24 - 0.20)	0.86357	1	0.20 (-0.02 - 0.41)	0.0787326	1	0.09 (-0.13 - 0.31)	0.434305	1	-0.08 (-0.30 - 0.14)	0.45938	1
chr6:161890561-162774905	Loss	814	0.02 (-0.14 - 0.19)	0.77112	1	0.13 (-0.04 - 0.30)	0.130597	1	0.00 (-0.17 - 0.16)	0.958614	1	0.21 ( 0.04 - 0.38)	0.017744	1	0.34 ( 0.18 - 0.51)	5.78726e-05	0.00335661
chr6:167893589-168208386	Gain	814	0.04 (-0.18 - 0.26)	0.733434	1	0.03 (-0.19 - 0.25)	0.811103	1	0.07 (-0.15 - 0.28)	0.553237	1	0.08 (-0.14 - 0.30)	0.490398	1	-0.04 (-0.26 - 0.18)	0.716255	1
chr8:45200000-86997801	Gain	814	-0.10 (-0.24 - 0.04)	0.179902	1	0.05 (-0.09 - 0.20)	0.4607	1	0.09 (-0.05 - 0.23)	0.207414	1	-0.01 (-0.16 - 0.13)	0.872484	1	-0.23 (-0.37 - -0.08)	0.001847	0.107126
chr8:127229854-127814200	Gain	814	-0.06 (-0.20 - 0.08)	0.416312	1	0.03 (-0.11 - 0.18)	0.631696	1	0.06 (-0.08 - 0.20)	0.431985	1	-0.06 (-0.20 - 0.08)	0.414256	1	-0.16 (-0.31 - -0.02)	0.0235792	1
chr9:133366841-138394717	Gain	814	-0.02 (-0.23 - 0.18)	0.81645	1	-0.05 (-0.26 - 0.16)	0.643078	1	-0.07 (-0.28 - 0.14)	0.505716	1	0.06 (-0.15 - 0.27)	0.585875	1	0.18 (-0.03 - 0.39)	0.0911368	1
chr10:51133456-51997211	Loss	814	-0.11 (-0.30 - 0.09)	0.284657	1	0.26 ( 0.04 - 0.48)	0.0213918	1	0.15 (-0.06 - 0.35)	0.155556	1	0.21 ( 0.00 - 0.42)	0.0485387	1	0.13 (-0.08 - 0.33)	0.22302	1
chr10:78615828-80009152	Gain	814	-0.02 (-0.33 - 0.29)	0.902004	1	-0.01 (-0.32 - 0.31)	0.973862	1	0.04 (-0.27 - 0.36)	0.791511	1	0.25 (-0.08 - 0.58)	0.131973	1	-0.36 (-0.69 - -0.02)	0.0357283	1
chr10:87831704-88193096	Loss	814	-0.13 (-0.31 - 0.05)	0.146062	1	0.11 (-0.08 - 0.30)	0.245152	1	0.11 (-0.08 - 0.29)	0.252944	1	0.13 (-0.05 - 0.32)	0.159439	1	0.01 (-0.18 - 0.19)	0.934192	1
chr11:2156654-2297674	Gain	814	0.01 (-0.22 - 0.25)	0.903736	1	-0.01 (-0.24 - 0.23)	0.961467	1	0.07 (-0.16 - 0.31)	0.541099	1	0.32 ( 0.08 - 0.57)	0.00996156	0.57777	0.05 (-0.19 - 0.28)	0.69609	1
chr11:69447614-70467162	Gain	814	0.00 (-0.26 - 0.26)	0.99814	1	0.18 (-0.10 - 0.45)	0.205801	1	0.18 (-0.08 - 0.44)	0.177166	1	0.31 ( 0.03 - 0.58)	0.0293812	1	-0.15 (-0.41 - 0.12)	0.278621	1
chr11:106563969-135086622	Loss	814	0.04 (-0.14 - 0.21)	0.692497	1	0.18 ( 0.00 - 0.36)	0.0527825	1	0.10 (-0.08 - 0.27)	0.273023	1	0.25 ( 0.07 - 0.43)	0.00743718	0.431357	0.19 ( 0.01 - 0.36)	0.0385883	1
chr12:613669-3527098	Gain	814	0.08 (-0.10 - 0.26)	0.367843	1	-0.21 (-0.38 - -0.04)	0.0137472	0.797338	-0.03 (-0.20 - 0.15)	0.760646	1	-0.12 (-0.29 - 0.06)	0.199504	1	-0.14 (-0.32 - 0.03)	0.112445	1
chr12:12571331-12838940	Loss	814	0.01 (-0.20 - 0.21)	0.959641	1	-0.04 (-0.25 - 0.16)	0.693144	1	0.17 (-0.04 - 0.37)	0.117524	1	-0.04 (-0.25 - 0.17)	0.697433	1	-0.06 (-0.27 - 0.15)	0.56768	1
chr12:44241841-54369061	Gain	814	0.19 (-0.02 - 0.39)	0.0703144	1	-0.19 (-0.38 - 0.00)	0.0449583	1	-0.29 (-0.49 - -0.09)	0.00371847	0.215671	-0.05 (-0.25 - 0.14)	0.609547	1	-0.11 (-0.31 - 0.08)	0.260631	1
chr12:73034957-106127712	Loss	814	0.17 (-0.02 - 0.37)	0.0848443	1	0.07 (-0.13 - 0.27)	0.48583	1	0.15 (-0.04 - 0.35)	0.118833	1	0.12 (-0.07 - 0.32)	0.220542	1	0.08 (-0.11 - 0.28)	0.412169	1
chr12:81920180-133275309	Gain	814	0.10 (-0.11 - 0.30)	0.353045	1	-0.20 (-0.39 - 0.00)	0.0463128	1	-0.23 (-0.43 - -0.03)	0.0265803	1	-0.18 (-0.39 - 0.02)	0.0739983	1	-0.15 (-0.36 - 0.05)	0.142676	1
chr13:27365246-27999247	Gain	814	-0.12 (-0.27 - 0.03)	0.121432	1	0.24 ( 0.09 - 0.39)	0.00148872	0.0863457	0.11 (-0.04 - 0.26)	0.153233	1	0.31 ( 0.16 - 0.47)	5.77008e-05	0.00334665	-0.03 (-0.18 - 0.12)	0.705712	1
chr13:72876174-74070572	Gain	814	-0.02 (-0.17 - 0.13)	0.763536	1	0.19 ( 0.04 - 0.34)	0.0138996	0.806179	0.02 (-0.12 - 0.17)	0.749781	1	0.30 ( 0.15 - 0.45)	0.000101693	0.00589821	0.01 (-0.14 - 0.16)	0.872138	1
chr13:106038818-114364328	Gain	814	0.01 (-0.14 - 0.16)	0.868994	1	0.16 ( 0.01 - 0.31)	0.0395789	1	0.01 (-0.14 - 0.16)	0.885516	1	0.38 ( 0.23 - 0.53)	1.15685e-06	6.70973e-05	0.07 (-0.08 - 0.22)	0.360147	1
chr14:94771373-107043718	Gain	814	-0.08 (-0.40 - 0.23)	0.614085	1	-0.20 (-0.50 - 0.11)	0.216107	1	0.06 (-0.26 - 0.38)	0.719855	1	0.32 (-0.01 - 0.65)	0.0596314	1	-0.12 (-0.44 - 0.20)	0.469804	1
chr15:88786834-94118455	Gain	814	-0.15 (-0.43 - 0.14)	0.310792	1	-0.11 (-0.40 - 0.19)	0.478105	1	-0.18 (-0.48 - 0.11)	0.220798	1	0.12 (-0.18 - 0.42)	0.429643	1	0.08 (-0.21 - 0.38)	0.583052	1
chr16:29315408-35943350	Gain	814	-0.02 (-0.21 - 0.16)	0.828856	1	0.03 (-0.16 - 0.22)	0.755354	1	-0.04 (-0.23 - 0.14)	0.642043	1	0.19 ( 0.00 - 0.38)	0.0517425	1	-0.14 (-0.33 - 0.05)	0.140837	1
chr16:52391025-52685587	Gain	814	0.03 (-0.16 - 0.23)	0.741022	1	0.07 (-0.13 - 0.27)	0.479783	1	0.00 (-0.19 - 0.20)	0.970461	1	0.32 ( 0.12 - 0.52)	0.0019391	0.112468	-0.19 (-0.39 - 0.01)	0.0622025	1
chr16:78849222-79181187	Loss	814	-0.08 (-0.30 - 0.15)	0.496228	1	0.20 (-0.05 - 0.45)	0.110331	1	0.06 (-0.17 - 0.29)	0.604545	1	-0.01 (-0.24 - 0.23)	0.948146	1	0.02 (-0.21 - 0.25)	0.883923	1
chr17:20940681-25100000	Gain	814	0.09 (-0.14 - 0.32)	0.449649	1	0.07 (-0.16 - 0.30)	0.562291	1	-0.06 (-0.28 - 0.17)	0.615426	1	-0.11 (-0.35 - 0.12)	0.339456	1	-0.02 (-0.25 - 0.21)	0.887554	1
chr17:25100000-27940746	Gain	814	0.09 (-0.14 - 0.33)	0.451423	1	0.06 (-0.17 - 0.30)	0.60221	1	-0.10 (-0.33 - 0.13)	0.416273	1	-0.08 (-0.32 - 0.15)	0.486754	1	0.06 (-0.18 - 0.29)	0.637069	1
chr17:39204405-40181060	Gain	814	0.05 (-0.15 - 0.24)	0.640452	1	-0.13 (-0.32 - 0.07)	0.206417	1	-0.16 (-0.36 - 0.03)	0.104391	1	0.11 (-0.09 - 0.31)	0.264536	1	0.08 (-0.11 - 0.28)	0.404117	1
chr17:77412365-83257441	Gain	814	0.07 (-0.13 - 0.26)	0.505264	1	-0.06 (-0.25 - 0.13)	0.549077	1	-0.11 (-0.30 - 0.08)	0.245699	1	0.00 (-0.20 - 0.19)	0.974826	1	0.01 (-0.18 - 0.20)	0.930809	1
chr18:50856000-51849010	Loss	814	-0.17 (-0.36 - 0.01)	0.0598921	1	0.35 ( 0.17 - 0.52)	8.20985e-05	0.00476171	0.19 ( 0.01 - 0.36)	0.0398452	1	0.46 ( 0.28 - 0.64)	8.74856e-07	5.07416e-05	0.00 (-0.18 - 0.18)	0.980541	1
chr18:65086180-80373285	Loss	814	-0.14 (-0.32 - 0.05)	0.151949	1	0.37 ( 0.19 - 0.54)	3.6744e-05	0.00213115	0.16 (-0.02 - 0.34)	0.0849313	1	0.51 ( 0.32 - 0.70)	9.80265e-08	5.68554e-06	0.06 (-0.13 - 0.24)	0.550119	1
chr19:1-4887479	Loss	814	0.16 (-0.05 - 0.36)	0.137276	1	0.20 (-0.01 - 0.41)	0.0664617	1	0.16 (-0.04 - 0.36)	0.12259	1	0.39 ( 0.18 - 0.60)	0.000344942	0.0200066	-0.01 (-0.21 - 0.19)	0.925166	1
chr19:37673256-40375599	Gain	814	0.03 (-0.16 - 0.22)	0.761921	1	-0.17 (-0.35 - 0.02)	0.079116	1	-0.04 (-0.23 - 0.15)	0.712924	1	0.04 (-0.15 - 0.23)	0.690817	1	-0.05 (-0.24 - 0.14)	0.627014	1
chr20:14519151-28100000	Loss	814	0.19 ( 0.03 - 0.34)	0.0167273	0.970185	0.13 (-0.03 - 0.28)	0.107971	1	0.03 (-0.12 - 0.18)	0.706618	1	-0.05 (-0.21 - 0.10)	0.515268	1	0.21 ( 0.06 - 0.37)	0.00684125	0.396792
chr20:28100000-35960782	Gain	814	0.11 (-0.04 - 0.26)	0.156744	1	0.22 ( 0.06 - 0.37)	0.00546293	0.31685	-0.20 (-0.35 - -0.04)	0.0136736	0.793069	0.41 ( 0.25 - 0.57)	3.87712e-07	2.24873e-05	-0.15 (-0.30 - 0.01)	0.067071	1
chr20:52790192-64444167	Gain	814	0.10 (-0.10 - 0.29)	0.327631	1	0.38 ( 0.19 - 0.57)	0.000111198	0.0064495	-0.13 (-0.33 - 0.06)	0.188002	1	0.73 ( 0.52 - 0.95)	2.96962e-11	1.72238e-09	-0.17 (-0.37 - 0.03)	0.0872363	1
chr21:37119868-46709983	Loss	814	0.11 (-0.05 - 0.27)	0.190025	1	0.17 ( 0.01 - 0.34)	0.0395441	1	-0.10 (-0.26 - 0.06)	0.240341	1	0.34 ( 0.18 - 0.51)	5.42184e-05	0.00314467	0.03 (-0.13 - 0.20)	0.679474	1
chr22:43607614-50818468	Loss	814	-0.05 (-0.20 - 0.09)	0.467529	1	-0.02 (-0.17 - 0.13)	0.8281	1	0.17 ( 0.03 - 0.32)	0.021265	1	0.27 ( 0.12 - 0.42)	0.000392919	0.0227893	0.02 (-0.13 - 0.16)	0.84269	1
Focal changes, primary MSI cancers
			Age at sampling			Site of primary tumour			Dukes’ stage			Proportion of genome with CNA			Sample purity
Region (wide peak)	Change	N. cancers	Estimate 95% CI	P-value	P-value (Bonf.)	Estimate 95% CI	P-value	P-value (Bonf.)	Estimate 95% CI	P-value	P-value (Bonf.)	Estimate 95% CI	P-value	P-value (Bonf.)	Estimate 95% CI	P-value	P-value (Bonf.)
chr1:49054468-49080974	Loss	182	-0.10 (-0.68 - 0.48)	0.734613	1	-0.17 (-0.86 - 0.52)	0.6233	1	-0.10 (-0.72 - 0.51)	0.742977	1	0.35 (-0.11 - 0.81)	0.135108	1	0.80 ( 0.19 - 1.42)	0.0102943	0.422068
chr1:116383618-116579507	Loss	182	-0.12 (-0.75 - 0.51)	0.714	1	0.09 (-0.50 - 0.68)	0.762864	1	0.17 (-0.49 - 0.82)	0.612693	1	0.38 (-0.05 - 0.82)	0.0830778	1	-0.31 (-0.99 - 0.37)	0.375979	1
chr1:123400000-156182767	Gain	182	0.10 (-0.65 - 0.84)	0.795001	1	0.12 (-0.49 - 0.73)	0.701524	1	-0.14 (-0.81 - 0.53)	0.679802	1	0.56 ( 0.16 - 0.97)	0.00669915	0.274665	0.10 (-0.55 - 0.74)	0.772883	1
chr3:59999695-60111195	Loss	182	-0.11 (-0.50 - 0.27)	0.558835	1	-0.26 (-0.69 - 0.17)	0.24015	1	-0.05 (-0.45 - 0.34)	0.794475	1	0.40 ( 0.08 - 0.73)	0.0144981	0.594423	-0.04 (-0.42 - 0.35)	0.851701	1
chr3:60270566-60273069	Loss	182	-0.02 (-0.39 - 0.34)	0.894344	1	-0.25 (-0.65 - 0.16)	0.228419	1	-0.03 (-0.40 - 0.34)	0.877058	1	0.26 (-0.06 - 0.59)	0.114233	1	0.26 (-0.09 - 0.61)	0.1494	1
chr3:60430626-60452843	Loss	182	-0.21 (-0.54 - 0.12)	0.21694	1	-0.13 (-0.48 - 0.22)	0.456508	1	-0.10 (-0.44 - 0.24)	0.569561	1	0.26 (-0.05 - 0.58)	0.10169	1	0.40 ( 0.05 - 0.74)	0.0230278	0.944138
chr3:60572120-60598209	Loss	182	-0.24 (-0.60 - 0.12)	0.196451	1	-0.26 (-0.65 - 0.14)	0.206408	1	-0.55 (-0.94 - -0.16)	0.00592519	0.242933	0.36 ( 0.03 - 0.69)	0.0317533	1	0.24 (-0.13 - 0.61)	0.196568	1
chr3:60957442-61116612	Loss	182	-0.34 (-0.73 - 0.05)	0.0847493	1	-0.14 (-0.57 - 0.29)	0.527057	1	-0.33 (-0.75 - 0.09)	0.12681	1	0.27 (-0.08 - 0.62)	0.133132	1	0.06 (-0.36 - 0.48)	0.786556	1
chr3:116954709-116980355	Loss	182	-0.47 (-1.11 - 0.16)	0.143122	1	-0.48 (-1.27 - 0.31)	0.234663	1	-0.17 (-0.88 - 0.54)	0.638973	1	0.89 ( 0.43 - 1.35)	0.000136488	0.00559602	0.35 (-0.35 - 1.06)	0.329221	1
chr3:163408900-163479672	Loss	182	-0.48 (-0.98 - 0.02)	0.0598817	1	-0.60 (-1.27 - 0.08)	0.0840067	1	-0.01 (-0.58 - 0.56)	0.96878	1	0.70 ( 0.31 - 1.10)	0.000440635	0.018066	-0.11 (-0.66 - 0.45)	0.699521	1
chr3:175144529-175155861	Loss	182	-0.23 (-0.69 - 0.23)	0.324101	1	-0.22 (-0.74 - 0.30)	0.406278	1	-0.08 (-0.57 - 0.40)	0.743003	1	0.50 ( 0.15 - 0.85)	0.00539809	0.221322	0.07 (-0.40 - 0.55)	0.758856	1
chr4:12714781-13953538	Loss	182	-0.52 (-1.17 - 0.13)	0.119833	1	-0.27 (-0.97 - 0.44)	0.461572	1	-0.84 (-1.57 - -0.11)	0.0248115	1	0.78 ( 0.33 - 1.24)	0.000658323	0.0269912	0.17 (-0.54 - 0.88)	0.639174	1
chr4:90564384-90580462	Loss	182	0.12 (-0.51 - 0.76)	0.704453	1	-0.38 (-1.07 - 0.31)	0.283403	1	-0.19 (-0.77 - 0.40)	0.531714	1	0.45 ( 0.05 - 0.85)	0.0272135	1	0.13 (-0.41 - 0.67)	0.63701	1
chr4:90905178-90909219	Loss	182	-0.11 (-0.65 - 0.43)	0.692541	1	-0.22 (-0.80 - 0.35)	0.446113	1	-0.32 (-0.86 - 0.23)	0.252562	1	0.51 ( 0.13 - 0.88)	0.00777982	0.318973	0.17 (-0.36 - 0.70)	0.525358	1
chr4:91447495-91456480	Loss	182	-0.38 (-1.01 - 0.25)	0.239745	1	-0.02 (-0.67 - 0.63)	0.956126	1	-0.59 (-1.29 - 0.10)	0.0938685	1	0.63 ( 0.20 - 1.06)	0.00446249	0.182962	0.47 (-0.24 - 1.18)	0.190519	1
chr4:181554195-181758243	Loss	182	-0.86 (-1.38 - -0.34)	0.00111669	0.0457843	-0.70 (-1.40 - 0.00)	0.048382	1	-0.42 (-1.01 - 0.17)	0.164917	1	0.80 ( 0.39 - 1.22)	0.000153768	0.0063045	-0.27 (-0.87 - 0.32)	0.368262	1
chr4:188067749-188366457	Loss	182	-0.45 (-0.99 - 0.09)	0.100203	1	-0.36 (-1.01 - 0.29)	0.279763	1	-0.06 (-0.67 - 0.54)	0.836547	1	0.57 ( 0.17 - 0.97)	0.00558611	0.22903	-0.31 (-0.93 - 0.30)	0.32173	1
chr5:93955291-94019825	Loss	182	0.16 (-0.58 - 0.89)	0.679981	1	0.43 (-0.14 - 0.99)	0.14036	1	0.41 (-0.27 - 1.09)	0.240798	1	0.44 ( 0.02 - 0.85)	0.0390233	1	0.47 (-0.19 - 1.13)	0.158907	1
chr5:119586934-119894363	Loss	182	0.26 (-0.43 - 0.95)	0.459503	1	0.45 (-0.07 - 0.97)	0.0882654	1	0.35 (-0.27 - 0.96)	0.268488	1	0.48 ( 0.09 - 0.88)	0.0170048	0.697196	0.51 (-0.08 - 1.10)	0.0922711	1
chr6:1-1652265	Gain	182	1.59 ( 0.39 - 2.79)	0.00959651	0.393457	-0.23 (-1.04 - 0.58)	0.572751	1	-0.23 (-1.01 - 0.55)	0.565081	1	0.63 ( 0.17 - 1.10)	0.0077565	0.318017	-0.20 (-0.82 - 0.42)	0.522619	1
chr6:1867352-2208587	Loss	182	-0.20 (-0.52 - 0.12)	0.23085	1	-0.09 (-0.43 - 0.25)	0.608092	1	0.11 (-0.23 - 0.44)	0.536557	1	0.01 (-0.32 - 0.33)	0.971551	1	0.11 (-0.22 - 0.44)	0.518549	1
chr6:147606235-147667515	Loss	182	0.05 (-0.60 - 0.69)	0.885038	1	0.24 (-0.30 - 0.77)	0.381412	1	-0.01 (-0.62 - 0.59)	0.961344	1	0.43 ( 0.03 - 0.83)	0.0344383	1	0.22 (-0.38 - 0.81)	0.476161	1
chr7:157543045-157712967	Gain	182	0.02 (-0.40 - 0.45)	0.919911	1	-0.54 (-1.04 - -0.03)	0.0364917	1	0.68 ( 0.22 - 1.13)	0.00356812	0.146293	0.55 ( 0.19 - 0.92)	0.00297457	0.121957	-0.09 (-0.49 - 0.31)	0.674371	1
chr8:2178660-2588823	Loss	182	-0.17 (-0.73 - 0.39)	0.544355	1	0.16 (-0.38 - 0.69)	0.568443	1	0.00 (-0.57 - 0.56)	0.992404	1	0.62 ( 0.24 - 0.99)	0.0012814	0.0525373	0.03 (-0.54 - 0.61)	0.90822	1
chr8:130572215-131008187	Gain	182	-0.04 (-0.43 - 0.36)	0.860367	1	-0.20 (-0.64 - 0.24)	0.369057	1	0.17 (-0.23 - 0.57)	0.412827	1	0.67 ( 0.31 - 1.03)	0.000250152	0.0102562	0.11 (-0.28 - 0.50)	0.589852	1
chr12:12562004-12731422	Loss	182	-0.18 (-0.81 - 0.45)	0.578323	1	0.04 (-0.61 - 0.70)	0.896861	1	0.82 ( 0.07 - 1.57)	0.0332046	1	0.50 ( 0.06 - 0.94)	0.0248119	1	0.54 (-0.13 - 1.21)	0.11489	1
chr13:65548535-65639363	Loss	182	0.35 (-0.45 - 1.15)	0.387386	1	-0.26 (-1.03 - 0.51)	0.511012	1	0.42 (-0.31 - 1.14)	0.257603	1	0.47 ( 0.03 - 0.91)	0.0356923	1	0.14 (-0.46 - 0.75)	0.643611	1
chr15:43509827-44969706	Loss	182	-0.23 (-0.67 - 0.20)	0.295221	1	0.16 (-0.27 - 0.60)	0.465774	1	-0.10 (-0.55 - 0.35)	0.656624	1	0.54 ( 0.20 - 0.89)	0.00215999	0.0885597	-0.06 (-0.53 - 0.41)	0.797876	1
chr16:6354208-6356270	Loss	182	0.19 (-0.17 - 0.55)	0.294578	1	-0.12 (-0.47 - 0.24)	0.518609	1	0.07 (-0.27 - 0.42)	0.667362	1	0.16 (-0.15 - 0.48)	0.311851	1	0.25 (-0.08 - 0.58)	0.138953	1
chr16:6511865-6523984	Loss	182	0.30 (-0.06 - 0.66)	0.0987379	1	-0.33 (-0.69 - 0.03)	0.0740158	1	-0.18 (-0.52 - 0.15)	0.283849	1	0.19 (-0.13 - 0.51)	0.243114	1	0.40 ( 0.07 - 0.72)	0.0160256	0.657048
chr16:6646455-6656285	Loss	182	0.33 (-0.04 - 0.69)	0.0807775	1	-0.32 (-0.69 - 0.05)	0.0893715	1	-0.07 (-0.41 - 0.27)	0.692083	1	0.16 (-0.17 - 0.49)	0.333293	1	0.50 ( 0.16 - 0.83)	0.00345526	0.141666
chr16:6973927-6980511	Loss	182	0.30 (-0.15 - 0.76)	0.186477	1	-0.10 (-0.53 - 0.33)	0.647455	1	0.01 (-0.40 - 0.42)	0.974626	1	0.09 (-0.29 - 0.46)	0.65189	1	0.41 ( 0.02 - 0.79)	0.0387204	1
chr16:78318008-78326392	Loss	182	-0.27 (-0.72 - 0.18)	0.244027	1	-0.03 (-0.52 - 0.46)	0.916563	1	-0.12 (-0.61 - 0.37)	0.63352	1	0.43 ( 0.06 - 0.79)	0.0219931	0.901718	0.50 ( 0.00 - 0.99)	0.0482123	1
chr16:78542067-78546040	Loss	182	-0.27 (-0.69 - 0.14)	0.19669	1	-0.40 (-0.91 - 0.12)	0.133577	1	0.02 (-0.43 - 0.47)	0.925733	1	0.47 ( 0.13 - 0.82)	0.00757942	0.310756	0.12 (-0.31 - 0.56)	0.571709	1
chr16:78766286-78789245	Loss	182	-0.34 (-0.80 - 0.12)	0.14774	1	-0.54 (-1.15 - 0.06)	0.0788515	1	-0.26 (-0.76 - 0.24)	0.309316	1	0.57 ( 0.20 - 0.93)	0.00246714	0.101153	-0.01 (-0.49 - 0.47)	0.962864	1
chr16:79053860-79058536	Loss	182	-0.19 (-0.68 - 0.31)	0.463132	1	-0.61 (-1.29 - 0.06)	0.0747507	1	-0.03 (-0.55 - 0.49)	0.903611	1	0.52 ( 0.14 - 0.90)	0.00720403	0.295365	0.03 (-0.46 - 0.52)	0.893441	1
chr17:72429007-72450223	Loss	182	0.09 (-0.39 - 0.57)	0.715048	1	-0.32 (-0.87 - 0.22)	0.243929	1	-0.08 (-0.54 - 0.39)	0.741932	1	0.18 (-0.21 - 0.58)	0.366791	1	0.08 (-0.35 - 0.51)	0.712849	1
chr18:71071057-71502324	Loss	182	-0.01 (-0.70 - 0.68)	0.980595	1	0.06 (-0.56 - 0.68)	0.84237	1	-0.37 (-1.03 - 0.28)	0.262285	1	0.78 ( 0.36 - 1.19)	0.000257801	0.0105699	0.45 (-0.20 - 1.09)	0.173783	1
chr20:14690557-14701154	Loss	182	0.12 (-0.45 - 0.69)	0.674475	1	0.18 (-0.31 - 0.66)	0.479459	1	0.03 (-0.50 - 0.55)	0.925382	1	0.23 (-0.17 - 0.64)	0.256858	1	0.24 (-0.28 - 0.76)	0.36414	1
chr20:14905817-14963898	Loss	182	0.04 (-0.39 - 0.47)	0.853418	1	-0.07 (-0.50 - 0.36)	0.758064	1	0.04 (-0.38 - 0.46)	0.856464	1	0.35 ( 0.01 - 0.70)	0.0424793	1	0.42 ( 0.01 - 0.83)	0.0446549	1
chr21:20196708-20649017	Loss	182	0.19 (-0.37 - 0.75)	0.500914	1	-0.10 (-0.64 - 0.44)	0.715299	1	0.31 (-0.21 - 0.84)	0.242674	1	0.72 ( 0.35 - 1.10)	0.000167179	0.00685434	0.00 (-0.50 - 0.49)	0.989694	1

### Sheet: ST24. Molecular - Survival
Supplementary Table 24: Survival analysis
P-values and Q-values < 0.05 highlighted blue.
MSS: microsatellite stable; MSI: microsatellite unstable; HR: hazard ratio
Participants with primary MSS tumour sequenced (models not requiring copy number alteration profiles, 836 participants, 144 deaths)
Model	HR estimate	log(HR) SD	HR P-value	HR Q-value
Mutational burden (per megabase)	1.03234	0.0359425	0.37588	0.765665
Immune escaped	1.1513	0.191074	0.460891	0.765665
SBS2 present	1.07183	0.17259	0.68774	0.765665
SBS3 present	1.03769	0.173153	0.830803	0.830803
SBS8 present	1.07247	0.172562	0.68517	0.765665
SBS10a present	1.07131	0.172555	0.689743	0.765665
SBS13 present	1.07154	0.172598	0.688891	0.765665
SBS17a present	1.06805	0.172711	0.703058	0.765665
SBS17b present	1.07852	0.172728	0.661678	0.765665
SBS21 present	1.0909	0.173565	0.616198	0.765665
SBS22 present	1.0909	0.173565	0.616198	0.765665
SBS34 present	1.06814	0.172586	0.702483	0.765665
SBS56 present	1.07449	0.172605	0.677226	0.765665
SBS86 present	1.08388	0.173525	0.642534	0.765665
SBS88 present	1.05894	0.172682	0.740142	0.765665
SBS93 present	1.08514	0.174446	0.639499	0.765665
SBS94 present	1.07306	0.17257	0.682808	0.765665
DBS5 present	1.07902	0.173094	0.660374	0.765665
DBS6 present	1.07234	0.172566	0.685681	0.765665
DBS7 present	1.06402	0.172734	0.719406	0.765665
DBS8 present	1.07141	0.172812	0.689791	0.765665
DBS11 present	1.0645	0.173069	0.717973	0.765665
DINUCA present	1.06099	0.172912	0.732079	0.765665
ID4 present	1.06592	0.172756	0.711733	0.765665
ID6 present	1.06814	0.17273	0.702742	0.765665
ID8 present	1.06713	0.172678	0.706731	0.765665
ID9 present	1.08064	0.17286	0.653687	0.765665
ID10 present	1.07229	0.172554	0.68587	0.765665
ID14 present	1.08408	0.173626	0.641955	0.765665
ID18 present	1.0591	0.172712	0.739542	0.765665
Participants with primary MSS tumour sequenced (models requiring copy number alteration profiles, 810 participants, 141 deaths)
Model	HR estimate	log(HR) SD	HR P-value	HR Q-value
Whole genome duplicated	1.10291	0.17543	0.576608	0.993679
Total number of structural variants	1.00756	0.00203829	0.000218212	0.0100378
1q gain	1.03324	0.174436	0.851287	0.993679
1p loss	0.99157	0.17468	0.961345	0.993679
2q gain	1.01198	0.173766	0.945374	0.993679
4p loss	0.998612	0.175346	0.993679	0.993679
4q loss	0.993202	0.174489	0.968816	0.993679
5q loss	1.02823	0.174692	0.873373	0.993679
6p gain	1.01285	0.173808	0.941448	0.993679
7p gain	1.03799	0.177065	0.833216	0.993679
7q gain	1.05776	0.175142	0.74851	0.993679
8p gain	1.01352	0.173772	0.93838	0.993679
8q gain	1.01161	0.173739	0.947048	0.993679
8p loss	1.01158	0.174387	0.947376	0.993679
10q loss	1.00728	0.173546	0.966675	0.993679
13q gain	1.02149	0.174403	0.902981	0.993679
14q loss	1.00855	0.1739	0.960975	0.993679
15q loss	1.0083	0.175016	0.962312	0.993679
16p gain	1.01813	0.173766	0.917627	0.993679
17q gain	1.01188	0.17377	0.945823	0.993679
17p loss	0.985317	0.174778	0.932552	0.993679
18p loss	1.00399	0.174343	0.981769	0.993679
18q loss	1.01234	0.174096	0.943832	0.993679
19q gain	1.00688	0.173823	0.968541	0.993679
20p gain	1.01575	0.17384	0.928392	0.993679
20q gain	1.0111	0.175224	0.949749	0.993679
20p loss	1.00865	0.174091	0.960522	0.993679
22q loss	1.0084	0.173822	0.961618	0.993679
Xp gain	1.05068	0.174955	0.777485	0.993679
ACVR2A mutated	1.62669	0.372429	0.191411	0.993679
AMER1 mutated	1.24517	0.353141	0.534654	0.993679
APC mutated	0.742998	0.217994	0.172974	0.993679
ASXL1 mutated	0.610667	0.318528	0.12153	0.993679
BRAF mutated	1.81474	0.254631	0.0192626	0.295359
FBXW7 mutated	0.929213	0.302887	0.808477	0.993679
GNAS mutated	1.08862	0.267126	0.750594	0.993679
KRAS mutated	0.9849	0.178237	0.931972	0.993679
NRAS mutated	2.18608	0.308824	0.0113238	0.260448
PIK3CA mutated	0.843465	0.218301	0.435492	0.993679
SMAD4 mutated	0.684015	0.304291	0.212006	0.993679
SOX9 mutated	1.22641	0.26366	0.438892	0.993679
SRSF6 mutated	0.878579	0.304188	0.670431	0.993679
TCF7L2 mutated	0.738504	0.351772	0.388843	0.993679
TOP1 mutated	0.893689	0.346452	0.745618	0.993679
TP53 mutated	1.16977	0.205473	0.445362	0.993679
ZFP36L2 mutated	0.971909	0.345842	0.934337	0.993679
Participants with primary MSI tumour sequenced (models not requiring copy number alteration profiles, 272 participants, 48 deaths)
Model	HR estimate	log(HR) SD	HR P-value	HR Q-value
Mutational burden (per megabase)	1.00402	0.00303489	0.186563	0.509204
Immune escaped	2.69186	0.498996	0.0472058	0.509204
SBS7b present	1.2279	0.311028	0.509204	0.509204
SBS10a present	1.2279	0.311028	0.509204	0.509204
SBS12 present	1.28847	0.305782	0.407181	0.509204
SBS15 present	1.31919	0.307942	0.368347	0.509204
SBS17a present	1.33495	0.30704	0.346753	0.509204
SBS17b present	1.32628	0.307807	0.35894	0.509204
SBS18 present	1.34114	0.308066	0.340703	0.509204
SBS20 present	1.28434	0.307524	0.415792	0.509204
SBS21 present	1.29655	0.310174	0.402427	0.509204
SBS26 present	1.29601	0.305876	0.396613	0.509204
SBS34 present	1.2846	0.305655	0.412567	0.509204
SBS57 present	1.27963	0.305481	0.419576	0.509204
SBS93 present	1.24307	0.310054	0.482823	0.509204
DBS2 present	1.30906	0.30698	0.380335	0.509204
DBS3 present	1.30751	0.307797	0.383698	0.509204
DBS4 present	1.29351	0.305959	0.40026	0.509204
DBS8 present	1.31383	0.307795	0.375197	0.509204
DBS10 present	1.26247	0.307275	0.448143	0.509204
DBS11 present	1.30533	0.307841	0.386734	0.509204
Participants with primary MSI tumour sequenced (models requiring copy number alteration profiles, 222 participants, 40 deaths)
Model	HR estimate	log(HR) SD	HR P-value	HR Q-value
Whole genome duplicated	0.985647	0.74111	0.984437	0.984437
Total number of structural variants	1.00163	0.00414251	0.694278	0.950065
7p gain	1.50329	0.331421	0.21869	0.725377
7q gain	1.5097	0.330803	0.213061	0.725377
8p gain	1.47999	0.336166	0.243536	0.725377
8q gain	1.47529	0.339065	0.251448	0.725377
9p gain	1.51645	0.329211	0.205958	0.725377
9q gain	1.53142	0.331143	0.198079	0.725377
12p gain	1.48648	0.33151	0.231788	0.725377
12q gain	1.51161	0.33093	0.21184	0.725377
13q gain	1.54883	0.332197	0.187843	0.725377
14q gain	1.51429	0.33025	0.208946	0.725377
20p gain	1.51678	0.330483	0.207468	0.725377
20q gain	1.51741	0.330378	0.206879	0.725377
21q loss	1.58177	0.334318	0.170194	0.725377
Xp loss	1.44659	0.329335	0.262252	0.725377
ACVR1B mutated	0.889973	0.498765	0.815214	0.969769
ACVR2A mutated	1.43364	0.534083	0.500024	0.944149
AKAP9 mutated	0.509394	0.385026	0.0797884	0.648281
AKT1 mutated	1.61036	0.739253	0.519241	0.944149
AMER1 mutated	0.953522	0.618995	0.938714	0.972261
ANKRD11 mutated	0.282118	0.611055	0.0383689	0.403858
APC mutated	1.28016	0.393756	0.530489	0.944149
ARID1A mutated	0.930589	0.341456	0.833139	0.972261
ARID2 mutated	1.1509	0.534318	0.792528	0.969769
ASXL1 mutated	2.51719	0.327845	0.00486562	0.165926
ASXL2 mutated	1.90075	0.755622	0.395348	0.90167
ATM mutated	0.602728	0.407973	0.214611	0.725377
AXIN1 mutated	2.84118	0.49474	0.0348029	0.403858
AXIN2 mutated	0.976001	0.378142	0.948781	0.972261
B2M mutated	0.716771	0.406266	0.412413	0.908706
BAX mutated	1.17994	0.330336	0.616438	0.947306
BCL9 mutated	0.770799	0.341507	0.445888	0.920086
BCL9L mutated	0.819528	0.333157	0.550242	0.945784
BCOR mutated	1.53646	0.42834	0.316021	0.805545
BIRC6 mutated	1.2032	0.406359	0.648942	0.947306
BMPR2 mutated	0.633558	0.332282	0.169584	0.725377
BRAF mutated	0.691681	0.372809	0.322765	0.806912
BTRC mutated	0.489299	0.628751	0.25561	0.725377
CASP8 mutated	0.847516	0.391935	0.672933	0.947306
CD58 mutated	1.65214	0.492847	0.308339	0.801681
CDK12 mutated	1.01154	0.487584	0.981226	0.984437
CDKN1B mutated	3.64803	0.56194	0.0212747	0.349444
CDKN2A mutated	1.49194	0.73939	0.588442	0.947306
CHD4 mutated	1.75898	0.757704	0.456077	0.926406
CLUH mutated	0.804727	0.487294	0.655718	0.947306
CNTNAP2 mutated	1.35743	0.488449	0.531553	0.944149
CREBBP mutated	0.310107	0.466406	0.0120614	0.313597
CTNNB1 mutated	1.4918	0.628776	0.524695	0.944149
CTNND1 mutated	1.83957	0.492646	0.215991	0.725377
DNMT3A mutated	1.23272	0.755743	0.781897	0.969769
DUSP16 mutated	6.39845	0.517587	0.000335816	0.0436561
ELF3 mutated	3.03255	0.486178	0.0224958	0.349444
EPHA3 mutated	1.17292	0.610398	0.793857	0.969769
ERBB2 mutated	1.25892	0.54422	0.672233	0.947306
ERBB3 mutated	0.525404	0.913994	0.48134	0.944149
ERBB4 mutated	1.13116	0.543365	0.820573	0.969769
FAT3 mutated	1.15909	0.408821	0.718004	0.952487
FAT4 mutated	1.3612	0.460807	0.503376	0.944149
FBXW7 mutated	1.39989	0.327932	0.304984	0.801681
FKBP9 mutated	0.898358	0.718819	0.881463	0.972261
FOXP1 mutated	0.954773	0.735468	0.949824	0.972261
FSIP2 mutated	1.03733	0.322596	0.909541	0.972261
GNAQ mutated	0.600977	0.922814	0.581093	0.947306
GNAS mutated	1.86931	0.432358	0.147932	0.725377
H3Y2 mutated	1.31505	0.486612	0.573559	0.947306
IDH1 mutated	5.17476	0.814182	0.0434924	0.403858
IL7R mutated	0.86522	0.533473	0.786102	0.969769
IRF1 mutated	1.88286	0.739166	0.39195	0.90167
KMT2B mutated	0.642063	0.330344	0.179843	0.725377
KMT2C mutated	1.03359	0.33419	0.921257	0.972261
KRAS mutated	0.96422	0.509277	0.942965	0.972261
LIMK2 mutated	1.09585	0.802042	0.909139	0.972261
LMTK3 mutated	1.09319	0.365856	0.80758	0.969769
MAP2K4 mutated	1.42766	0.752171	0.635968	0.947306
MAP2K7 mutated	0.677109	0.499167	0.434716	0.920086
MAP3K1 mutated	1.86439	0.547288	0.255029	0.725377
MAP3K21 mutated	0.980782	0.52746	0.970652	0.984437
MGA mutated	0.876171	0.411807	0.748203	0.963034
MLH1 mutated	2.93901	0.469861	0.0217645	0.349444
MSH2 mutated	0.787864	0.738783	0.746897	0.963034
NBEA mutated	3.30451	0.760206	0.115876	0.725377
NEDD9 mutated	1.11908	0.611263	0.853973	0.972261
NF1 mutated	0.778909	0.535957	0.641075	0.947306
NLRC5 mutated	0.674268	0.509898	0.439549	0.920086
NR4A3 mutated	2.21008	0.611126	0.194406	0.725377
OLIG2 mutated	0.885394	0.760009	0.872755	0.972261
PAN3 mutated	1.39574	0.540664	0.537439	0.944149
PIK3CA mutated	0.61958	0.402848	0.234707	0.725377
PIK3R1 mutated	0.542951	0.539981	0.258041	0.725377
PLK1 mutated	0.688775	0.737966	0.613399	0.947306
PLXNB2 mutated	1.12705	0.500086	0.810974	0.969769
PRDM16 mutated	1.0596	0.747511	0.938268	0.972261
PRDM2 mutated	1.14674	0.339463	0.686682	0.949667
PTEN mutated	1.30219	0.378192	0.485058	0.944149
RASA1 mutated	0.622398	0.728911	0.515353	0.944149
RBM10 mutated	1.27164	0.780342	0.758118	0.966229
RET mutated	4.86649	0.779006	0.0422275	0.403858
RGS12 mutated	1.12178	0.631301	0.85556	0.972261
RNF43 mutated	0.590324	0.358008	0.140949	0.725377
ROBO2 mutated	0.416958	0.429818	0.0418299	0.403858
RUNX1 mutated	1.30491	0.737016	0.718029	0.952487
SETD1B mutated	1.36523	0.359087	0.38595	0.90167
SIN3A mutated	0.679543	0.729052	0.596172	0.947306
SMAD2 mutated	7.50234	0.634253	0.00148651	0.0966233
SMAD4 mutated	1.50227	0.48656	0.402912	0.903078
SOX9 mutated	1.27035	0.403269	0.55292	0.945784
STAG1 mutated	0.685179	0.730094	0.604567	0.947306
TAP2 mutated	0.497822	0.619467	0.26017	0.725377
TBX3 mutated	1.45808	0.494721	0.445887	0.920086
TCF12 mutated	1.45262	0.43444	0.390108	0.90167
TCF3 mutated	1.72994	0.460547	0.234016	0.725377
TCF7L2 mutated	0.846582	0.339128	0.623352	0.947306
TET2 mutated	0.920207	0.474674	0.860934	0.972261
TGFBR2 mutated	0.871922	0.325504	0.673714	0.947306
TGIF1 mutated	4.56273	0.542055	0.0051054	0.165926
THEMIS mutated	1.91405	0.746863	0.384704	0.90167
TNRC6B mutated	0.845605	0.403501	0.677688	0.947306
TOP1 mutated	2.70762	0.76523	0.193032	0.725377
TP53 mutated	1.19209	0.332656	0.597358	0.947306
TPTE mutated	0.977508	0.349402	0.948088	0.972261
TRIM24 mutated	3.52331	0.558725	0.0241923	0.349444
TSC1 mutated	0.931898	0.740498	0.924117	0.972261
UBR5 mutated	0.890747	0.359999	0.747926	0.963034
USP36 mutated	3.03413	0.558428	0.0468575	0.406098
ZBTB7A mutated	1.12706	0.734357	0.870608	0.972261
ZC3H13 mutated	1.43203	0.344258	0.296904	0.801681
ZC3H4 mutated	2.11885	0.553547	0.174949	0.725377
ZFP36L2 mutated	0.863518	0.396709	0.711462	0.952487
ZNRF3 mutated	1.70866	0.351956	0.127985	0.725377

### Sheet: ST25. Microbiome taxa
Supplementary Table 25: Numbers of microbial taxa identified
Raw microbial read numbers for primary, metastases, local recurrences and blood samples.
Sample group	Number of samples	Minimum	1st quartile	Median	Mean	3rd quartile	Maximum
Primary cancers	1898	340	82920	306256	1225878	1064286	55905876
Metastases	122	133	1168	3213	29100	4943	3099034
Recurrence of primary tumour	3	296923	296923	378950	1423862	3595714	3595714
Normal blood samples	2023	15	1274	2381	124298	8037	61505460
Number of taxa after decontamination.
Taxa subgroup	Species	Genera
All	3306	759
Bacteria	3008	665
Archaea	15	9
Eukaryote	18	13
Fungi	24	20
Viruses	241	52
Non-phage viruses	9	7
Numbers of taxa significantly associating with metadata categories according to the multivariate MaAsLin2 (Mallick, et al., 2021) package.
The analysis was run at species and genus level. “CRC”, “Control”, and “Oral” columns indicate the number of those species or genera were previously defined as CRC-associated, control-associated, or oral species.
“Available for comparison” indicates how many taxa in each category were prevalent enough to be considered.
Metadata	Species	CRC species	Control species	Oral species	Genus	CRC genus	Control genus
Site of primary tumour	492	21	12	48	107	13	8
MSI status	242	15	3	69	42	8	4
Tumour stage	345	9	3	31	78	5	2
Tumour grade	187	1	1	6	22	0	1
Age at sampling	161	7	3	15	20	2	3
Radiotherapy prior to tumour sampling	117	3	0	3	23	2	0
Sex	67	2	2	2	16	2	2
Systemic therapy prior to tumour sampling	110	2	1	5	20	0	1
Total	1265	39	15	113	251	22	11
Available for comparison	3008	54	26	236	665	31	14

### Sheet: ST26. Microbiome genera
Supplementary Table 26: Genus-level clinicopathological correlations
Clinicopathological variable	Feature	Value	Coefficient	Standard Error	Number	Number not 0	P-value	Q-value	CRC vs. control
grade	Cryocola	grade_2	-2.27e-05	2.91e-06	1501	61	7.15e-15	5.71e-11	no
radiotherapy_prior_sampling	Macellibacteroides	TRUE	0.00012122	1.56e-05	1501	948	1.63e-14	6.5e-11	no
radiotherapy_prior_sampling	Peptoniphilus	TRUE	0.0153999	0.0021029	1501	1460	4.46e-13	1.19e-09	no
grade	Cryocola	grade_3	-2.21e-05	3.2e-06	1501	61	5.47e-12	1.09e-08	no
radiotherapy_prior_sampling	Oxobacter	TRUE	5.69e-06	7.47e-07	1501	216	4.72e-11	7.53e-08	no
subtype	Selenomonas	MSS	-0.0187881	0.00286277	1501	1380	7.87e-11	1.05e-07	no
grade	Pedobacter	grade_2	-0.0007619	0.00012054	1501	969	3.67e-10	4.18e-07	no
primary_tumour_site_less_specific	Roseburia	PROXIMAL_COLON	0.0199149	0.00330549	1501	1488	2.26e-09	2.25e-06	control
primary_tumour_site_less_specific	Sporobacter	PROXIMAL_COLON	-4.11e-06	6.97e-07	1501	817	4.43e-09	3.54e-06	no
radiotherapy_prior_sampling	Desulfotomaculum	TRUE	5.29e-06	8.08e-07	1501	141	4.12e-09	3.54e-06	no
grade	Cellulomonas	grade_2	-3.09e-06	4.79e-07	1501	53	1.19e-08	8.65e-06	no
primary_tumour_site_less_specific	Intestinimonas	PROXIMAL_COLON	-0.0008273	0.00014534	1501	1461	1.58e-08	1.05e-05	CRC
grade	Pedobacter	grade_3	-0.0007438	0.00013272	1501	969	2.6e-08	1.6e-05	no
stage_dukes	Tissierella	D	0.00015871	2.88e-05	1501	394	4.17e-08	2.38e-05	no
primary_tumour_site_less_specific	Veillonella	PROXIMAL_COLON	0.00604801	0.00110352	1501	1457	5.17e-08	2.75e-05	no
subtype	Fusobacterium	MSS	-0.0495351	0.00923132	1501	1478	9.69e-08	4.83e-05	CRC
primary_tumour_site_less_specific	Akkermansia	PROXIMAL_COLON	-0.0118789	0.00222408	1501	1007	1.11e-07	5.19e-05	CRC
stage_dukes	Scardovia	D	3.86e-05	7.49e-06	1501	464	3.01e-07	0.00013322	no
radiotherapy_prior_sampling	Sporanaerobacter	TRUE	0.00014906	2.92e-05	1501	44	3.69e-07	0.00015508	no
stage_dukes	Parascardovia	D	4.37e-05	8.6e-06	1501	268	4.42e-07	0.00017636	no
systemic_therapy_prior_sampling	Urmitella	TRUE	0.00034851	6.9e-05	1501	1308	5.11e-07	0.00019407	no
radiotherapy_prior_sampling	Negativibacillus	TRUE	0.00262217	0.00052051	1501	1450	5.44e-07	0.00019737	no
subtype	Slackia	MSS	-0.0005223	0.00010442	1501	958	6.52e-07	0.0002082	control
radiotherapy_prior_sampling	Caloramator	TRUE	2.86e-06	5.04e-07	1501	242	6.01e-07	0.0002082	no
grade	Cellulomonas	grade_3	-2.89e-06	5.27e-07	1501	53	6.38e-07	0.0002082	no
radiotherapy_prior_sampling	Achromobacter	TRUE	0.0133307	0.00272933	1501	1494	1.18e-06	0.00036218	no
subtype	Mogibacterium	MSS	-0.000844	0.00017419	1501	1185	1.43e-06	0.00042248	no
grade	Lelliottia	grade_2	-0.0006064	0.00012626	1501	1283	1.77e-06	0.00050429	no
primary_tumour_site_less_specific	Prevotella	PROXIMAL_COLON	0.023646	0.00497591	1501	1495	2.26e-06	0.00060089	control
radiotherapy_prior_sampling	Brevundimonas	TRUE	6.31e-05	1.33e-05	1501	296	2.24e-06	0.00060089	no
primary_tumour_site_less_specific	Candidatus_Soleaferrea	PROXIMAL_COLON	-6.36e-06	1.34e-06	1501	937	2.46e-06	0.00063216	no
primary_tumour_site_less_specific	Selenomonas	PROXIMAL_COLON	0.0123398	0.00262114	1501	1380	2.8e-06	0.00069804	no
radiotherapy_prior_sampling	Atopobium	TRUE	0.00104606	0.00022625	1501	1247	4.19e-06	0.00101253	no
primary_tumour_site_less_specific	Alistipes	PROXIMAL_COLON	-0.011577	0.00251596	1501	1490	4.65e-06	0.00109095	CRC
grade	Shimwellia	grade_2	-4.17e-06	8.69e-07	1501	1009	5.55e-06	0.00126587	no
grade	Streptococcus_dysgalactiae_group	grade_2	-0.0158275	0.00352269	1501	1096	7.72e-06	0.00171054	no
grade	Candidatus_Protochlamydia	grade_2	-1.27e-05	2.84e-06	1501	28	7.98e-06	0.00172075	no
radiotherapy_prior_sampling	Tissierella	TRUE	0.0001934	4.35e-05	1501	394	9.42e-06	0.00192742	no
systemic_therapy_prior_sampling	Finegoldia	TRUE	0.0006151	0.00013813	1501	787	9.26e-06	0.00192742	no
stage_dukes	Pediococcus_acidilactici_group	D	8.39e-06	1.93e-06	1501	300	1.34e-05	0.00266589	no
subtype	Clostridiales_Family_XIII._Incertae_Sedis	MSS	-0.0014127	0.00032379	1501	1309	1.39e-05	0.00271356	no
primary_tumour_site_less_specific	Turicibacter	PROXIMAL_COLON	0.00051853	0.00011919	1501	1234	1.48e-05	0.00273937	no
primary_tumour_site_less_specific	Granulicatella	PROXIMAL_COLON	-0.0045497	0.00104552	1501	1427	1.47e-05	0.00273937	no
primary_tumour_site_less_specific	Haemophilus	PROXIMAL_COLON	0.00833426	0.00192176	1501	1443	1.57e-05	0.00278119	control
stage_dukes	Morganella	D	0.009431	0.00217444	1501	1183	1.57e-05	0.00278119	CRC
primary_tumour_site_less_specific	Bifidobacterium	RECTUM	-0.0055673	0.00129165	1501	1457	1.77e-05	0.00306383	control
grade	Streptococcus_dysgalactiae_group	grade_3	-0.0166609	0.00387758	1501	1096	1.88e-05	0.00318539	no
subtype	Haemophilus	MSS	0.00892639	0.00209935	1501	1443	2.29e-05	0.00372141	control
primary_tumour_site_less_specific	Romboutsia	PROXIMAL_COLON	0.00047653	0.00011197	1501	1066	2.25e-05	0.00372141	no
grade	Lelliottia	grade_3	-0.0005896	0.00013899	1501	1283	2.39e-05	0.00380973	no
stage_dukes	unclassified_Tissierellia	D	1.18e-05	2.81e-06	1501	134	2.72e-05	0.0042582	no
primary_tumour_site_less_specific	Bifidobacterium	PROXIMAL_COLON	-0.0046481	0.00110677	1501	1457	2.87e-05	0.00440946	control
stage_dukes	Anaerosalibacter	D	0.00176953	0.00042262	1501	550	3.04e-05	0.00448514	no
grade	Shimwellia	grade_3	-4.17e-06	9.54e-07	1501	1009	2.99e-05	0.00448514	no
primary_tumour_site_less_specific	Angelakisella	PROXIMAL_COLON	-0.0001767	4.23e-05	1501	1460	3.17e-05	0.00453113	no
primary_tumour_site_less_specific	Lachnobacterium	PROXIMAL_COLON	7.98e-06	1.91e-06	1501	1074	3.18e-05	0.00453113	no
primary_tumour_site_less_specific	Pseudobutyrivibrio	PROXIMAL_COLON	5.83e-06	1.4e-06	1501	1184	3.41e-05	0.00476953	no
primary_tumour_site_less_specific	Barnesiella	PROXIMAL_COLON	-0.00488	0.00117446	1501	1483	3.48e-05	0.00479447	no
primary_tumour_site_less_specific	Porphyromonas	PROXIMAL_COLON	-0.0104364	0.00252343	1501	1477	3.79e-05	0.00512211	CRC
primary_tumour_site_less_specific	Lachnospira	PROXIMAL_COLON	0.00198999	0.00048207	1501	1444	3.92e-05	0.00520776	control
stage_dukes	Phocaeicola	D	6.63e-05	1.62e-05	1501	549	4.44e-05	0.00581055	no
primary_tumour_site_less_specific	Sporobacter	RECTUM	-3.33e-06	8.14e-07	1501	817	4.59e-05	0.00590323	no
grade	Parageobacillus	grade_2	-1.69e-05	4.14e-06	1501	215	4.77e-05	0.00599291	no
primary_tumour_site_less_specific	Subdoligranulum	PROXIMAL_COLON	-0.0004949	0.00012141	1501	1475	4.88e-05	0.00599291	no
primary_tumour_site_less_specific	Oxalobacter	PROXIMAL_COLON	-3.84e-06	9.45e-07	1501	1248	4.84e-05	0.00599291	no
stage_dukes	Curtobacterium	D	5.21e-06	1.27e-06	1501	81	5.29e-05	0.00639407	no
subtype	Johnsonella	MSS	-6.01e-05	1.49e-05	1501	1420	5.65e-05	0.00672426	no
primary_tumour_site_less_specific	Murdochiella	PROXIMAL_COLON	-3.46e-05	8.6e-06	1501	1357	5.98e-05	0.00681325	no
systemic_therapy_prior_sampling	Rathayibacter	TRUE	0.000247	6.13e-05	1501	100	5.9e-05	0.00681325	no
systemic_therapy_prior_sampling	Frigoribacterium	TRUE	0.00089191	0.00022112	1501	74	5.84e-05	0.00681325	no
systemic_therapy_prior_sampling	Leifsonia	TRUE	0.00016083	4e-05	1501	80	6.23e-05	0.0069986	no
stage_dukes	Frigoribacterium	D	0.00107152	0.00026712	1501	74	6.41e-05	0.00710713	no
subtype	Shuttleworthia	MSS	-3.81e-05	9.52e-06	1501	1335	6.65e-05	0.00726809	no
primary_tumour_site_less_specific	Gemella	PROXIMAL_COLON	-0.0074683	0.00187004	1501	1404	6.91e-05	0.00744648	CRC
subtype	Ruminococcus	MSS	0.00623588	0.00156759	1501	1492	7.37e-05	0.00784404	no
stage_dukes	Rathayibacter	D	0.00029396	7.4e-05	1501	100	7.57e-05	0.00795079	no
primary_tumour_site_less_specific	Parvimonas	PROXIMAL_COLON	-0.0076811	0.00194963	1501	1297	8.63e-05	0.00894591	CRC
stage_dukes	Desulfotomaculum	D	2.2e-06	5.34e-07	1501	141	8.85e-05	0.00897667	no
age_sampling	Marmoricola	age_sampling	-1.05e-06	2.66e-07	1501	95	8.89e-05	0.00897667	no
grade	Candidatus_Protochlamydia	grade_3	-1.22e-05	3.12e-06	1501	28	9.12e-05	0.00898783	no
stage_dukes	Leifsonia	D	0.00018988	4.83e-05	1501	80	9.09e-05	0.00898783	no
primary_tumour_site_less_specific	unclassified_Bacteria_.miscellaneous.	PROXIMAL_COLON	0.0010447	0.00026648	1501	1441	9.35e-05	0.00909575	no
subtype	Campylobacter	MSS	-0.013549	0.00346682	1501	1408	9.82e-05	0.00944496	no
primary_tumour_site_less_specific	unclassified_Porphyromonadaceae	PROXIMAL_COLON	-0.0001114	2.86e-05	1501	1315	0.00010505	0.00997929	no
systemic_therapy_prior_sampling	Olegusella	TRUE	8.75e-05	2.27e-05	1501	921	0.00011974	0.0112411	no
subtype	Niameybacter	MSS	-0.0004742	0.00012363	1501	392	0.00013178	0.0122276	no
systemic_therapy_prior_sampling	unclassified_Coriobacteriaceae	TRUE	8.82e-05	2.31e-05	1501	1178	0.00013727	0.0124475	no
stage_dukes	Obesumbacterium	C	-0.0001077	2.81e-05	1501	1101	0.00013614	0.0124475	no
subtype	Streptobacillus	MSS	-1.15e-05	3.04e-06	1501	937	0.00016664	0.0149417	no
subtype	Leptotrichia	MSS	-0.0091147	0.0024175	1501	1252	0.00017108	0.0151693	no
subtype	Lachnoclostridium	MSS	-0.0051599	0.00137011	1501	1492	0.00017397	0.015256	no
primary_tumour_site_less_specific	Ruminiclostridium	PROXIMAL_COLON	-0.0034085	0.00090648	1501	1462	0.00017811	0.0154492	no
grade	Limnobacter	grade_2	-8.72e-06	2.34e-06	1501	246	0.00018899	0.0160813	no
primary_tumour_site_less_specific	Centipeda	PROXIMAL_COLON	0.00028583	7.64e-05	1501	539	0.00019132	0.0160813	no
systemic_therapy_prior_sampling	Sneathiella	TRUE	2.2e-06	5.69e-07	1501	103	0.00019144	0.0160813	no
primary_tumour_site_less_specific	Ruthenibacterium	PROXIMAL_COLON	-0.0003707	9.91e-05	1501	1459	0.0001938	0.0161099	CRC
sex	Casaltella	MALE	-9.77e-06	2.62e-06	1501	855	0.00019898	0.0163701	no
subtype	Sanguibacteroides	MSS	5.49e-05	1.47e-05	1501	1353	0.00020797	0.0169348	no
subtype	Parvimonas	MSS	-0.0078958	0.00212842	1501	1297	0.00021716	0.0174127	CRC
primary_tumour_site_less_specific	unclassified_Clostridiales	PROXIMAL_COLON	0.00048399	0.00013051	1501	1453	0.0002182	0.0174127	no
systemic_therapy_prior_sampling	Sphingomonas	TRUE	0.00459862	0.0012425	1501	1023	0.0002245	0.0175641	no
subtype	Veillonella	MSS	0.00446193	0.0012055	1501	1457	0.00022431	0.0175641	no
primary_tumour_site_less_specific	Skermanella	RECTUM	1.96e-06	5.14e-07	1501	84	0.00022778	0.0176471	no
primary_tumour_site_less_specific	Phocea	PROXIMAL_COLON	-3.21e-05	8.71e-06	1501	1324	0.00023206	0.0178058	no
stage_dukes	Aeromonas	D	0.00891107	0.00242473	1501	1179	0.00024839	0.0188774	no
primary_tumour_site_less_specific	Caecibacter	RECTUM	-5.78e-06	1.58e-06	1501	1317	0.00025367	0.0190969	no
primary_tumour_site_less_specific	unclassified_Ruminococcaceae	PROXIMAL_COLON	-0.0005848	0.0001597	1501	1479	0.00026118	0.0194787	no
stage_dukes	Streptobacillus	B	1.17e-05	3.21e-06	1501	937	0.00027222	0.0199886	no
primary_tumour_site_less_specific	Collimonas	RECTUM	4.39e-06	1.21e-06	1501	241	0.00027303	0.0199886	no
primary_tumour_site_less_specific	Faecalibacterium	PROXIMAL_COLON	0.00393298	0.00107867	1501	1486	0.00027782	0.0201546	control
stage_dukes	Asaccharospora	D	1.5e-05	4.11e-06	1501	869	0.00028054	0.0201684	no
systemic_therapy_prior_sampling	Lampropedia	TRUE	0.00099284	0.00027321	1501	510	0.00029102	0.0207348	no
primary_tumour_site_less_specific	Janthinobacterium	RECTUM	1.32e-05	3.63e-06	1501	379	0.00029536	0.0208579	no
primary_tumour_site_less_specific	Duganella	RECTUM	6.35e-06	1.76e-06	1501	210	0.00032894	0.0230261	no
subtype	Alloprevotella	MSS	-0.0060562	0.00168578	1501	1407	0.00034089	0.0236546	CRC
grade	Citrobacter_freundii_complex	grade_2	-0.0051925	0.00144659	1501	1381	0.00034502	0.0237348	no
subtype	Hungatella	MSS	-0.0028649	0.00079969	1501	1460	0.00035409	0.0241507	CRC
age_sampling	Bifidobacterium	age_sampling	-0.0016136	0.00045354	1501	1457	0.00038885	0.0262969	control
primary_tumour_site_less_specific	unclassified_Bacteroidales_.miscellaneous.	PROXIMAL_COLON	-0.0001632	4.62e-05	1501	1419	0.0004278	0.0286878	no
radiotherapy_prior_sampling	unclassified_Peptoniphilaceae	TRUE	9.73e-05	2.76e-05	1501	1336	0.00044453	0.0293526	no
subtype	Blautia	MSS	0.00411621	0.0011688	1501	1493	0.00044507	0.0293526	no
sex	unclassified_Peptoniphilaceae	MALE	-2.36e-05	6.72e-06	1501	1336	0.00046813	0.0306205	no
stage_dukes	Yokenella	D	4.38e-06	1.23e-06	1501	938	0.0004875	0.0316278	no
stage_dukes	Kerstersia	C	-2.14e-06	6e-07	1501	243	0.00049276	0.0317114	no
stage_dukes	Sphingomonas	D	0.00524025	0.00150098	1501	1023	0.00049848	0.0318227	no
stage_dukes	Sporanaerobacter	D	6.69e-05	1.93e-05	1501	44	0.00054237	0.0343502	no
systemic_therapy_prior_sampling	Kingella	TRUE	0.00014717	4.25e-05	1501	702	0.00055552	0.0349057	no
grade	Jeotgalibaca	grade_2	-1.21e-06	3.27e-07	1501	572	0.00056237	0.0350603	no
primary_tumour_site_less_specific	unclassified_Tissierellia_.miscellaneous.	PROXIMAL_COLON	-0.0001456	4.22e-05	1501	1362	0.00057895	0.035814	no
grade	Aeromicrobium	grade_2	-5.72e-07	1.16e-07	1501	30	0.00060227	0.0369698	no
primary_tumour_site_less_specific	Gabonia	PROXIMAL_COLON	-0.0002839	8.29e-05	1501	1350	0.00063132	0.0384375	no
primary_tumour_site_less_specific	Dorea	RECTUM	-0.0032323	0.00094373	1501	1486	0.00063581	0.0384375	no
subtype	Capnocytophaga	MSS	-3.43e-06	1.01e-06	1501	345	0.00070926	0.0419959	no
primary_tumour_site_less_specific	Caldicoprobacter	PROXIMAL_COLON	-5.81e-07	1.62e-07	1501	239	0.00070057	0.0419959	no
stage_dukes	Dysgonomonas	D	0.00265342	0.00078215	1501	645	0.00071572	0.0419959	no
primary_tumour_site_less_specific	Lawsonia	PROXIMAL_COLON	-1.94e-06	5.64e-07	1501	553	0.00071502	0.0419959	no
primary_tumour_site_less_specific	Porphyromonas	RECTUM	0.00995823	0.00294925	1501	1477	0.00075782	0.0441414	CRC
systemic_therapy_prior_sampling	Cellulosilyticum	TRUE	1.46e-05	4.35e-06	1501	459	0.00079609	0.0460347	no
grade	Parageobacillus	grade_3	-1.53e-05	4.55e-06	1501	215	0.00081536	0.04681	no
stage_dukes	Obesumbacterium	B	-9.44e-05	2.82e-05	1501	1101	0.00085318	0.0486311	no
grade	Jeotgalibaca	grade_3	-1.28e-06	3.6e-07	1501	572	0.00090263	0.051085	no
primary_tumour_site_less_specific	unclassified_Oscillospiraceae	PROXIMAL_COLON	-0.0002909	8.76e-05	1501	1457	0.00092598	0.0520373	no
stage_dukes	unclassified_Clostridiaceae	D	0.00040278	0.00012158	1501	1402	0.00095099	0.0530691	no
stage_dukes	Leptotrichia	D	0.0161613	0.00488257	1501	1252	0.0009611	0.0532611	no
age_sampling	Prevotella	age_sampling	-0.0066814	0.00202815	1501	1495	0.00101563	0.0558945	control
stage_dukes	Janthinobacterium	C	-1.18e-05	3.58e-06	1501	379	0.00102511	0.0560302	no
radiotherapy_prior_sampling	Leuconostoc	TRUE	8.32e-05	2.54e-05	1501	517	0.00106497	0.0570365	no
subtype	Paraprevotella	MSS	0.0005662	0.00017248	1501	1467	0.00105804	0.0570365	no
sex	Petrimonas	MALE	1.11e-05	3.37e-06	1501	964	0.0010625	0.0570365	no
stage_dukes	Cryocola	C	-4.47e-06	1.37e-06	1501	61	0.00108023	0.0574684	no
primary_tumour_site_less_specific	Nevskia	RECTUM	4.7e-06	1.44e-06	1501	132	0.00108942	0.0575736	no
primary_tumour_site_less_specific	Desnuesiella	PROXIMAL_COLON	5.79e-07	1.69e-07	1501	521	0.00110315	0.0579154	no
primary_tumour_site_less_specific	Clostridium	PROXIMAL_COLON	0.00655466	0.00201288	1501	1498	0.00116047	0.0605265	CRC
primary_tumour_site_less_specific	Neglecta	PROXIMAL_COLON	-5.04e-05	1.55e-05	1501	1375	0.0012083	0.0626118	no
stage_dukes	Dechloromonas	C	-8.91e-06	2.75e-06	1501	436	0.00124872	0.0642888	no
stage_dukes	Chryseobacterium	C	-1.62e-05	5.03e-06	1501	899	0.0012729	0.0651137	no
grade	Aeromicrobium	grade_3	-5.62e-07	1.27e-07	1501	30	0.00132985	0.0675935	no
primary_tumour_site_less_specific	Paraclostridium	PROXIMAL_COLON	2.5e-06	7.81e-07	1501	629	0.00134998	0.0681825	no
subtype	Faecalibacterium	MSS	0.00377447	0.00117755	1501	1486	0.00138514	0.069368	control
stage_dukes	Eisenbergiella	D	0.00037697	0.00011768	1501	1365	0.00139414	0.069368	CRC
radiotherapy_prior_sampling	Geosporobacter	TRUE	6.45e-07	1.09e-07	1501	223	0.00139953	0.069368	no
systemic_therapy_prior_sampling	Stenotrophomonas	TRUE	0.00059305	0.00018617	1501	1018	0.00148291	0.0726512	no
primary_tumour_site_less_specific	Bilophila	PROXIMAL_COLON	-0.000652	0.00020469	1501	1332	0.00148398	0.0726512	no
subtype	Solobacterium	MSS	-0.0021441	0.00067404	1501	1445	0.001506	0.0731853	CRC
primary_tumour_site_less_specific	Phocea	RECTUM	-3.24e-05	1.02e-05	1501	1324	0.00151323	0.0731853	no
radiotherapy_prior_sampling	Holdemania	TRUE	0.00049628	0.00015684	1501	1460	0.00159506	0.0766783	no
grade	Candidatus_Microthrix	grade_2	-6.16e-07	1.66e-07	1501	23	0.00170477	0.0797597	no
grade	Candidatus_Microthrix	grade_3	-6.78e-07	1.82e-07	1501	23	0.00168833	0.0797597	no
primary_tumour_site_less_specific	Emergencia	RECTUM	-8.42e-05	2.68e-05	1501	1454	0.00170914	0.0797597	no
radiotherapy_prior_sampling	Anaerobiospirillum	TRUE	1.63e-06	4.93e-07	1501	198	0.00169257	0.0797597	no
primary_tumour_site_less_specific	Dechloromonas	RECTUM	8.8e-06	2.79e-06	1501	436	0.00168122	0.0797597	no
grade	Limnobacter	grade_3	-8.04e-06	2.57e-06	1501	246	0.00176019	0.0816647	no
subtype	Bittarella	MSS	2.55e-05	8.15e-06	1501	1387	0.00179283	0.0822229	no
subtype	Lachnoanaerobaculum	MSS	-0.000899	0.00028718	1501	1439	0.0017879	0.0822229	no
primary_tumour_site_less_specific	Pseudoflavonifractor	PROXIMAL_COLON	-9.68e-05	3.1e-05	1501	1442	0.00182752	0.083335	no
age_sampling	Eisenbergiella	age_sampling	6.82e-05	2.19e-05	1501	1365	0.00184871	0.0838223	CRC
primary_tumour_site_less_specific	Eubacterium	RECTUM	-0.0028549	0.0009183	1501	1490	0.00192265	0.0862129	control
stage_dukes	Kerstersia	B	-1.9e-06	6.02e-07	1501	243	0.00192305	0.0862129	no
sex	Peptoniphilus	MALE	-0.0015927	0.00051279	1501	1460	0.00194207	0.0865794	no
sex	Enorma	MALE	-0.0001418	4.57e-05	1501	1265	0.00195446	0.0866479	no
stage_dukes	Pararhodospirillum	B	-3.32e-06	1.07e-06	1501	131	0.00199572	0.087988	no
age_sampling	Acidaminococcus	age_sampling	-0.0004032	0.00013128	1501	1378	0.00217887	0.0946186	no
primary_tumour_site_less_specific	Ottowia	RECTUM	6.5e-06	2.12e-06	1501	402	0.00216545	0.0946186	no
stage_dukes	Pararhodospirillum	C	-3.29e-06	1.07e-06	1501	131	0.00219354	0.0946186	no
primary_tumour_site_less_specific	unclassified_Porphyromonadaceae	RECTUM	0.00010274	3.35e-05	1501	1315	0.00218342	0.0946186	no
age_sampling	Tidjanibacter	age_sampling	-0.000203	6.63e-05	1501	1121	0.00224678	0.0963943	no
subtype	Lactonifactor	MSS	3.92e-05	1.28e-05	1501	1442	0.00227729	0.0971805	no
grade	Epulopiscium	grade_3	-1.42e-06	4.45e-07	1501	233	0.00229531	0.0974287	no
stage_dukes	Desulfomicrobium	D	6.7e-06	2.2e-06	1501	134	0.00235695	0.0995155	no
primary_tumour_site_less_specific	Campylobacter	RECTUM	0.0112233	0.00368954	1501	1408	0.00240223	0.100894	no
primary_tumour_site_less_specific	Actinobacillus	PROXIMAL_COLON	6.5e-06	2.14e-06	1501	866	0.00246043	0.102262	no
primary_tumour_site_less_specific	Shigella	PROXIMAL_COLON	-0.0171842	0.00566157	1501	1465	0.00245692	0.102262	no
subtype	Alistipes	MSS	0.00832679	0.00274685	1501	1490	0.00248733	0.102844	CRC
grade	Anaerostipes	grade_2	-0.0035428	0.00117161	1501	1474	0.00254932	0.104864	control
stage_dukes	Ethanoligenens	D	6.33e-06	2.1e-06	1501	576	0.00256309	0.104889	no
primary_tumour_site_less_specific	Peptoclostridium	PROXIMAL_COLON	-2.42e-07	6.92e-08	1501	229	0.0026009	0.105894	no
stage_dukes	Paraclostridium	D	5.2e-06	1.73e-06	1501	629	0.00262106	0.106173	no
grade	Janibacter	grade_2	-3.32e-05	1.1e-05	1501	369	0.00264557	0.106625	no
stage_dukes	Streptococcus_dysgalactiae_group	D	0.00955407	0.00317805	1501	1096	0.00270042	0.107953	no
radiotherapy_prior_sampling	Fusobacterium	TRUE	0.085104	0.0283144	1501	1478	0.0027056	0.107953	CRC
age_sampling	unclassified_Clostridiaceae	age_sampling	6.77e-05	2.26e-05	1501	1402	0.00275705	0.109459	no
primary_tumour_site_less_specific	Methylobacillus	RECTUM	2.44e-06	8.16e-07	1501	63	0.00280041	0.109652	no
age_sampling	Intestinimonas	age_sampling	0.0001784	5.96e-05	1501	1461	0.00281688	0.109652	CRC
stage_dukes	Aminomonas	D	5.06e-07	1.44e-07	1501	73	0.00279492	0.109652	no
stage_dukes	Shuttleworthia	C	3e-05	1e-05	1501	1335	0.00281504	0.109652	no
grade	Anaerostipes	grade_3	-0.00385	0.0012886	1501	1474	0.0028679	0.111096	control
stage_dukes	Brevibacterium	B	-8.71e-06	2.92e-06	1501	530	0.00291985	0.112562	no
grade	Epulopiscium	grade_2	-1.25e-06	4.04e-07	1501	233	0.00298965	0.114699	no
primary_tumour_site_less_specific	Butyricimonas	PROXIMAL_COLON	-0.0004144	0.00013975	1501	1412	0.00308867	0.117931	CRC
systemic_therapy_prior_sampling	Bacteroides	TRUE	0.0476691	0.0160884	1501	1499	0.00310793	0.118101	no
primary_tumour_site_less_specific	Christensenella	RECTUM	-0.0001041	3.52e-05	1501	1446	0.00316764	0.1198	no
grade	Mogibacterium	grade_3	0.00127202	0.00043081	1501	1185	0.00321275	0.120365	no
systemic_therapy_prior_sampling	Candidatus_Arthromitus	TRUE	2.48e-06	8.22e-07	1501	267	0.00319869	0.120365	no
primary_tumour_site_less_specific	Methylophilus	RECTUM	4.77e-06	1.62e-06	1501	120	0.00328179	0.121268	no
stage_dukes	Pseudobutyrivibrio	B	-4.77e-06	1.62e-06	1501	1184	0.00327182	0.121268	no
primary_tumour_site_less_specific	Intestinibacter	PROXIMAL_COLON	0.00024362	8.27e-05	1501	1336	0.00329764	0.121268	no
stage_dukes	Romboutsia	D	0.00072718	0.00024695	1501	1066	0.0032955	0.121268	no
primary_tumour_site_less_specific	Eggerthella	PROXIMAL_COLON	-0.0003506	0.00011921	1501	1425	0.00333288	0.122002	no
stage_dukes	Candidatus_Protochlamydia	C	-3.9e-06	1.33e-06	1501	28	0.00344992	0.123051	no
primary_tumour_site_less_specific	Rhodoferax	RECTUM	5.34e-06	1.82e-06	1501	169	0.00343529	0.123051	no
primary_tumour_site_less_specific	Candidatus_Soleaferrea	RECTUM	-4.58e-06	1.56e-06	1501	937	0.00341297	0.123051	no
stage_dukes	Candidatus_Soleaferrea	D	8.68e-06	2.96e-06	1501	937	0.00342522	0.123051	no
radiotherapy_prior_sampling	Casaltella	TRUE	3.16e-05	1.08e-05	1501	855	0.0033844	0.123051	no
stage_dukes	Nitrobacter	B	-3.34e-05	1.14e-05	1501	176	0.00345406	0.123051	no
stage_dukes	Cryocola	B	-3.99e-06	1.37e-06	1501	61	0.0035232	0.124956	no
primary_tumour_site_less_specific	Herbaspirillum	RECTUM	5.7e-06	1.95e-06	1501	241	0.00355012	0.125354	no
grade	Dickeya	grade_2	-9.56e-06	3.28e-06	1501	1008	0.00359216	0.12628	no
stage_dukes	Enterobacter	C	-0.0012334	0.00042365	1501	1500	0.00366534	0.127727	no
systemic_therapy_prior_sampling	Streptococcus_dysgalactiae_group	TRUE	0.00765641	0.00262939	1501	1096	0.00365992	0.127727	no
stage_dukes	Candidatus_Protochlamydia	B	-3.88e-06	1.34e-06	1501	28	0.00369585	0.128071	no
radiotherapy_prior_sampling	Pseudopropionibacterium	TRUE	6.85e-06	2.36e-06	1501	188	0.00370732	0.128071	no
subtype	Eubacterium	MSS	0.00249248	0.0008579	1501	1490	0.00373706	0.128234	control
stage_dukes	Dongia	B	-1.59e-06	5.35e-07	1501	115	0.0037462	0.128234	no
sex	Mannheimia	MALE	-2.42e-06	8.34e-07	1501	964	0.00376025	0.128234	no
sex	Sinorhizobium	MALE	1.68e-05	5.81e-06	1501	701	0.00382502	0.129888	no
primary_tumour_site_less_specific	Desulfovibrio	PROXIMAL_COLON	-0.0008826	0.00030473	1501	1034	0.00384594	0.130045	CRC
sex	Prevotella	MALE	0.011698	0.00404521	1501	1495	0.00389999	0.130477	control
primary_tumour_site_less_specific	Erysipelatoclostridium	PROXIMAL_COLON	0.00046853	0.00016195	1501	1463	0.00388564	0.130477	no
primary_tumour_site_less_specific	Anaerovorax	RECTUM	-9.18e-07	3.1e-07	1501	509	0.00390776	0.130477	no
primary_tumour_site_less_specific	Casaltella	RECTUM	1.08e-05	3.76e-06	1501	855	0.0039835	0.131902	no
primary_tumour_site_less_specific	Solobacterium	PROXIMAL_COLON	-0.0017808	0.00061722	1501	1445	0.00398274	0.131902	CRC
grade	Dickeya	grade_3	-1.04e-05	3.61e-06	1501	1008	0.00407461	0.133536	no
stage_dukes	unclassified_Bradyrhizobiaceae	C	-2.21e-05	7.69e-06	1501	240	0.00408305	0.133536	no
stage_dukes	Fusobacterium	B	0.0281221	0.00977246	1501	1478	0.00407803	0.133536	CRC
primary_tumour_site_less_specific	Neofamilia	RECTUM	2.29e-05	7.98e-06	1501	650	0.00410428	0.133682	no
stage_dukes	Heliobacterium	D	6.21e-07	1.98e-07	1501	116	0.00412523	0.133682	no
stage_dukes	Chryseobacterium	B	-1.45e-05	5.04e-06	1501	899	0.00413778	0.133682	no
age_sampling	Sporobacter	age_sampling	8.2e-07	2.86e-07	1501	817	0.00416406	0.133951	no
primary_tumour_site_less_specific	Catenibacterium	RECTUM	-0.0006162	0.00021472	1501	1038	0.00417968	0.133951	control
stage_dukes	Akkermansia	C	0.00734511	0.002561	1501	1007	0.00420293	0.134157	CRC
stage_dukes	Bacteroides	D	-0.0556599	0.019465	1501	1499	0.00431761	0.137269	no
radiotherapy_prior_sampling	Lutispora	TRUE	7.33e-07	2.23e-07	1501	96	0.00435306	0.137847	no
systemic_therapy_prior_sampling	Peptoniphilus	TRUE	0.00328413	0.00115153	1501	1460	0.0044202	0.138326	no
age_sampling	Veillonella	age_sampling	0.00128286	0.00044979	1501	1457	0.00441766	0.138326	no
primary_tumour_site_less_specific	Anaeromassilibacillus	PROXIMAL_COLON	-2.62e-06	9.2e-07	1501	905	0.00438835	0.138326	no
stage_dukes	Riemerella	B	-1.99e-05	6.99e-06	1501	1456	0.00450097	0.140304	no
primary_tumour_site_less_specific	Stenotrophomonas	PROXIMAL_COLON	-0.0002898	0.0001019	1501	1018	0.00453495	0.140813	no
stage_dukes	Aquabacterium	C	-0.0002272	8e-05	1501	507	0.0045631	0.141138	no
subtype	Dorea	MSS	0.00250227	0.00088133	1501	1486	0.00460012	0.141734	no
subtype	Anaerosporobacter	MSS	-1.9e-05	6.72e-06	1501	1199	0.00464763	0.142646	no
primary_tumour_site_less_specific	Casaltella	PROXIMAL_COLON	-9.12e-06	3.22e-06	1501	855	0.00469338	0.143499	no
stage_dukes	Pseudobutyrivibrio	C	-4.57e-06	1.62e-06	1501	1184	0.00474572	0.144545	no
stage_dukes	Cellulosilyticum	D	1.48e-05	5.25e-06	1501	459	0.00486815	0.14771	no
grade	Erwinia	grade_2	-9.77e-05	3.47e-05	1501	1114	0.0049058	0.148289	no
primary_tumour_site_less_specific	Cloacibacillus	PROXIMAL_COLON	-5.2e-05	1.85e-05	1501	988	0.00499053	0.149861	CRC
primary_tumour_site_less_specific	Allobaculum	PROXIMAL_COLON	-3.05e-06	1.08e-06	1501	1324	0.00499536	0.149861	no
age_sampling	unclassified_Bacteria_.miscellaneous.	age_sampling	-0.0003064	0.00010933	1501	1441	0.00514565	0.15286	no
stage_dukes	Streptobacillus	D	1.72e-05	6.14e-06	1501	937	0.00517197	0.15286	no
primary_tumour_site_less_specific	Clavibacter	RECTUM	1.91e-05	6.81e-06	1501	817	0.00513894	0.15286	no
stage_dukes	Aquabacterium	B	-0.0002245	8.01e-05	1501	507	0.00516842	0.15286	no
primary_tumour_site_less_specific	Facklamia	PROXIMAL_COLON	-9.58e-06	3.43e-06	1501	1202	0.00530574	0.156236	no
primary_tumour_site_less_specific	Peptoclostridium	RECTUM	-2.55e-07	8.06e-08	1501	229	0.00536427	0.157378	no
sex	Ezakiella	MALE	-2.33e-05	8.36e-06	1501	697	0.00541077	0.158161	no
primary_tumour_site_less_specific	Tidjanibacter	RECTUM	0.00052639	0.00018908	1501	1121	0.0054553	0.158492	no
primary_tumour_site_less_specific	Enterococcus	RECTUM	0.00540586	0.00194203	1501	1465	0.00546183	0.158492	no
sex	Acidaminococcus	MALE	0.00072703	0.00026143	1501	1378	0.00550614	0.158625	no
stage_dukes	Brevibacterium	C	-8.1e-06	2.91e-06	1501	530	0.00549363	0.158625	no
radiotherapy_prior_sampling	Parabacteroides	TRUE	-0.0125291	0.00451392	1501	1495	0.00559567	0.160624	CRC
stage_dukes	Dialister	C	0.00337594	0.00121951	1501	1393	0.00572292	0.162272	control
grade	Dielma	grade_3	-0.0003744	0.00013517	1501	1228	0.00569451	0.162272	no
stage_dukes	Desulfitobacterium	D	6.47e-07	2.17e-07	1501	300	0.00573443	0.162272	no
primary_tumour_site_less_specific	Trueperella	RECTUM	2.03e-05	7.33e-06	1501	551	0.00572076	0.162272	no
primary_tumour_site_less_specific	Actinomyces	RECTUM	0.00608415	0.00220075	1501	1462	0.00578783	0.163205	no
primary_tumour_site_less_specific	Hespellia	RECTUM	-5.2e-05	1.88e-05	1501	1415	0.00584054	0.163756	no
stage_dukes	Dechloromonas	B	-7.61e-06	2.76e-06	1501	436	0.00584842	0.163756	no
grade	Dielma	grade_2	-0.0003382	0.00012278	1501	1228	0.00596545	0.166449	no
subtype	unclassified_Bacteria_.miscellaneous.	MSS	0.00080074	0.00029093	1501	1441	0.0060077	0.166463	no
stage_dukes	Nissabacter	D	2.66e-06	9.47e-07	1501	861	0.00600223	0.166463	no
subtype	Parabacteroides	MSS	0.00403861	0.00147091	1501	1495	0.00613065	0.169282	CRC
primary_tumour_site_less_specific	Fournierella	PROXIMAL_COLON	-9.3e-05	3.39e-05	1501	1439	0.00620157	0.17065	no
grade	Enterobacter_cloacae_complex	grade_2	-0.0090258	0.00329482	1501	1431	0.00624744	0.171322	no
primary_tumour_site_less_specific	Massilioclostridium	PROXIMAL_COLON	-6.23e-05	2.28e-05	1501	1440	0.00631375	0.171958	no
primary_tumour_site_less_specific	unclassified_Comamonadaceae	RECTUM	0.00080764	0.00029516	1501	1324	0.00630681	0.171958	no
stage_dukes	Citrobacter_freundii_complex	C	-0.0018499	0.00067689	1501	1381	0.00637043	0.172141	no
stage_dukes	Dielma	B	-0.0001584	5.8e-05	1501	1228	0.00641723	0.172141	no
primary_tumour_site_less_specific	unclassified_Peptoniphilaceae	PROXIMAL_COLON	-2.25e-05	8.26e-06	1501	1336	0.00642834	0.172141	no
radiotherapy_prior_sampling	Cutibacterium	TRUE	0.0002559	9.37e-05	1501	859	0.0064022	0.172141	no
primary_tumour_site_less_specific	Buttiauxella	RECTUM	-3.52e-06	1.29e-06	1501	928	0.00636871	0.172141	no
stage_dukes	Enterobacter	B	-0.0011575	0.00042457	1501	1500	0.00649768	0.173416	no
stage_dukes	Shewanella	C	-3e-05	1.1e-05	1501	736	0.00662162	0.176135	no
stage_dukes	Acetivibrio	C	-7.56e-05	2.78e-05	1501	1427	0.00672282	0.178233	no
grade	Tatumella	grade_2	-1.38e-05	5.1e-06	1501	789	0.00689967	0.181882	no
stage_dukes	Nitrobacter	C	-3.07e-05	1.14e-05	1501	176	0.00690606	0.181882	no
stage_dukes	Dongia	C	-1.47e-06	5.34e-07	1501	115	0.00693445	0.182029	no
stage_dukes	Slackia	B	0.00029839	0.00011042	1501	958	0.00698355	0.182717	control
radiotherapy_prior_sampling	Beduini	TRUE	5.77e-06	2.14e-06	1501	1126	0.00710245	0.185221	no
sex	Libanicoccus	MALE	1.33e-05	4.95e-06	1501	1051	0.00719602	0.18705	no
sex	Holdemanella	MALE	0.00108952	0.00040569	1501	1424	0.00734131	0.190207	CRC
primary_tumour_site_less_specific	Sutterella	PROXIMAL_COLON	0.00237322	0.00088541	1501	1157	0.00745774	0.191359	CRC
sex	Catenibacterium	MALE	0.00040174	0.00014981	1501	1038	0.00742785	0.191359	control
stage_dukes	Solobacterium	B	0.00191163	0.00071322	1501	1445	0.00745769	0.191359	CRC
sex	Pseudobutyrivibrio	MALE	3.05e-06	1.14e-06	1501	1184	0.0075096	0.192072	no
stage_dukes	Kaistia	C	-5.79e-06	2.16e-06	1501	116	0.00753877	0.192203	no
stage_dukes	Phenylobacterium	B	-9.95e-06	3.73e-06	1501	140	0.00767136	0.19496	no
stage_dukes	unclassified_Bradyrhizobiaceae	B	-2.05e-05	7.71e-06	1501	240	0.00786345	0.199207	no
age_sampling	Neglecta	age_sampling	1.69e-05	6.35e-06	1501	1375	0.00795356	0.200852	no
stage_dukes	Aminiphilus	D	2.98e-07	7.73e-08	1501	59	0.00802587	0.202039	no
age_sampling	Anaerostipes	age_sampling	-0.0005175	0.00019552	1501	1474	0.00823119	0.206411	control
systemic_therapy_prior_sampling	Prevotella	TRUE	-0.0240367	0.00908398	1501	1495	0.00825128	0.206411	control
age_sampling	Acidovorax	age_sampling	0.00019997	7.57e-05	1501	1261	0.00836204	0.208528	no
stage_dukes	Providencia	C	-9.65e-06	3.66e-06	1501	1062	0.0084621	0.210366	no
stage_dukes	Brenneria	C	-1.65e-06	6.19e-07	1501	953	0.00851139	0.210934	no
stage_dukes	Aeromicrobium	B	-1.78e-07	5.44e-08	1501	30	0.00858153	0.212014	no
subtype	Treponema	MSS	-0.0052339	0.00198944	1501	1381	0.00862857	0.212518	no
age_sampling	Candidatus_Soleaferrea	age_sampling	1.44e-06	5.47e-07	1501	937	0.00867984	0.213124	no
primary_tumour_site_less_specific	Franconibacter	PROXIMAL_COLON	-1.31e-05	4.99e-06	1501	1013	0.00884961	0.216626	no
age_sampling	Subdoligranulum	age_sampling	0.00012962	4.95e-05	1501	1475	0.00892537	0.217812	no
subtype	Escherichia	MSS	0.0141088	0.00540165	1501	1465	0.00911738	0.21901	CRC
primary_tumour_site_less_specific	Riemerella	RECTUM	-1.85e-05	7.06e-06	1501	1456	0.00911641	0.21901	no
primary_tumour_site_less_specific	unclassified_Rhodanobacteraceae	PROXIMAL_COLON	-6.66e-06	2.55e-06	1501	176	0.00902743	0.21901	no
sex	Phascolarctobacterium	MALE	0.00092903	0.00035575	1501	1412	0.0091291	0.21901	CRC
stage_dukes	Mycoplasma	B	-1.78e-05	6.8e-06	1501	205	0.00908877	0.21901	no
primary_tumour_site_less_specific	Synergistes	PROXIMAL_COLON	-4.2e-05	1.61e-05	1501	394	0.00913915	0.21901	no
subtype	Gordonibacter	MSS	3.05e-05	1.17e-05	1501	1258	0.00917521	0.219109	no
primary_tumour_site_less_specific	Gabonibacter	PROXIMAL_COLON	-1.76e-05	6.73e-06	1501	1164	0.00919819	0.219109	no
stage_dukes	Coprobacillus	C	-0.0012328	0.00047316	1501	1477	0.00928839	0.220599	no
stage_dukes	Nakamurella	C	-3.15e-06	1.21e-06	1501	42	0.0093488	0.221375	no
age_sampling	Klebsiella	age_sampling	0.00193445	0.00074597	1501	1400	0.00962579	0.221571	no
age_sampling	Stenotrophomonas_maltophilia_group	age_sampling	4.69e-06	1.81e-06	1501	377	0.00961041	0.221571	no
stage_dukes	Kaistia	B	-5.63e-06	2.16e-06	1501	116	0.00945279	0.221571	no
grade	Citrobacter_freundii_complex	grade_3	-0.0041251	0.00158865	1501	1381	0.00953182	0.221571	no
stage_dukes	Chryseobacterium	D	-2.51e-05	9.64e-06	1501	899	0.00946551	0.221571	no
stage_dukes	Coprobacillus	B	-0.0012321	0.00047426	1501	1477	0.00949274	0.221571	no
stage_dukes	unclassified_Clostridia_.miscellaneous.	B	-0.0010224	0.00039382	1501	1480	0.00954673	0.221571	no
subtype	Faecalitalea	MSS	0.000404	0.00015581	1501	1455	0.00963615	0.221571	no
stage_dukes	Comamonas	C	-0.0001524	5.88e-05	1501	925	0.00965702	0.221571	no
primary_tumour_site_less_specific	Alishewanella	RECTUM	1.96e-06	7.56e-07	1501	497	0.00959075	0.221571	no
systemic_therapy_prior_sampling	Oxalobacter	TRUE	4.47e-06	1.73e-06	1501	1248	0.0096625	0.221571	no
subtype	Oligotropha	MSS	-1.71e-05	6.61e-06	1501	160	0.00985123	0.225252	no
systemic_therapy_prior_sampling	Lactobacillus	TRUE	0.00280519	0.00108659	1501	1409	0.00995199	0.226433	no
grade	Janibacter	grade_3	-3.13e-05	1.21e-05	1501	369	0.00995964	0.226433	no
stage_dukes	Nakamurella	B	-3.13e-06	1.22e-06	1501	42	0.0100625	0.228122	no
primary_tumour_site_less_specific	Intestinimonas	RECTUM	-0.0004369	0.00016971	1501	1461	0.0101648	0.22914	CRC
stage_dukes	Nocardia	D	0.00404671	0.00157174	1501	84	0.0101541	0.22914	no
subtype	Pluralibacter	MSS	8.38e-06	3.26e-06	1501	1095	0.0103432	0.232503	no
stage_dukes	Aeromicrobium	C	-1.71e-07	5.43e-08	1501	30	0.0104758	0.234824	no
stage_dukes	Erwinia	C	-4.17e-05	1.63e-05	1501	1114	0.0106346	0.237716	no
age_sampling	Comamonas	age_sampling	5.34e-05	2.09e-05	1501	925	0.0106648	0.237724	no
stage_dukes	Janthinobacterium	B	-9.18e-06	3.59e-06	1501	379	0.0107198	0.238284	no
stage_dukes	Afipia	B	-3.46e-05	1.35e-05	1501	363	0.0107989	0.238712	no
primary_tumour_site_less_specific	Massiliomicrobiota	PROXIMAL_COLON	-2.48e-06	9.74e-07	1501	1073	0.010795	0.238712	no
subtype	Kytococcus	MSS	-5.76e-06	2.26e-06	1501	134	0.0108692	0.239602	no
primary_tumour_site_less_specific	Leptotrichia	PROXIMAL_COLON	0.00564073	0.00221311	1501	1252	0.0109353	0.240395	no
sex	Prevotellamassilia	MALE	0.00073323	0.0002879	1501	1459	0.0109965	0.241077	no
subtype	Cronobacter	MSS	1.15e-05	4.51e-06	1501	1151	0.011062	0.241188	no
primary_tumour_site_less_specific	Aquabacterium	RECTUM	0.00020609	8.1e-05	1501	507	0.0110371	0.241188	no
primary_tumour_site_less_specific	Tolypothrix	PROXIMAL_COLON	-4.4e-05	1.73e-05	1501	155	0.0112197	0.243071	no
stage_dukes	Streptobacillus	C	8.14e-06	3.21e-06	1501	937	0.0112398	0.243071	no
stage_dukes	Ruminiclostridium	B	0.00266016	0.00104758	1501	1462	0.0112329	0.243071	no
stage_dukes	Dichelobacter	D	1.02e-06	3.91e-07	1501	45	0.0113185	0.244113	no
primary_tumour_site_less_specific	Peptoniphilus	PROXIMAL_COLON	-0.0015982	0.00063077	1501	1460	0.0114133	0.245494	no
primary_tumour_site_less_specific	Mageeibacillus	PROXIMAL_COLON	-1.34e-05	5.27e-06	1501	1226	0.0114483	0.245583	no
age_sampling	Collinsella	age_sampling	-0.0007769	0.00030711	1501	1470	0.0115432	0.246296	no
subtype	Romboutsia	MSS	0.00030951	0.00012232	1501	1066	0.0115266	0.246296	no
stage_dukes	Sphingobacterium	B	-7.5e-06	2.97e-06	1501	640	0.0116506	0.247266	no
primary_tumour_site_less_specific	unclassified_Clostridiales_Family_XIII._Incertae_Sedis	RECTUM	0.0002263	8.95e-05	1501	1348	0.0116252	0.247266	no
primary_tumour_site_less_specific	Rodentibacter	PROXIMAL_COLON	1.17e-05	4.64e-06	1501	931	0.0117648	0.249027	no

### Sheet: ST27. Microbiome species
Supplementary Table 27: Species-level clinicopathological correlations
Clinicopathological variable	Feature	Value	Coefficient	Standard Error	Number	Number not 0	P-value	Q-value	CRC vs. control	Oral
radiotherapy_prior_sampling	Corynebacterium_afermentans	TRUE	4.5e-05	5.55e-06	1501	227	1.27e-15	4.57e-11	no	no
grade	Cryocola_sp._340MFSha3.1	grade_2	-2.27e-05	2.91e-06	1501	61	7.15e-15	1.29e-10	no	no
radiotherapy_prior_sampling	Macellibacteroides_sp._HH.ZS	TRUE	0.00012122	1.56e-05	1501	948	1.63e-14	1.96e-10	no	no
radiotherapy_prior_sampling	Peptoniphilus_sp._DNF00840	TRUE	0.00101258	0.0001346	1501	1017	1.06e-13	9.53e-10	no	no
radiotherapy_prior_sampling	Atopobium_deltae	TRUE	6.6e-05	8.92e-06	1501	878	2.72e-13	1.96e-09	no	no
radiotherapy_prior_sampling	Corynebacterium_appendicis	TRUE	0.00014041	1.91e-05	1501	99	3.64e-13	2.19e-09	no	no
grade	Enterobacter_sp._MGH_38	grade_2	-0.0001337	1.87e-05	1501	1093	1.55e-12	7.97e-09	no	no
radiotherapy_prior_sampling	Xanthomonas_campestris	TRUE	9.54e-05	1.37e-05	1501	298	5.69e-12	1.58e-08	no	no
radiotherapy_prior_sampling	Peptoniphilus_harei	TRUE	0.01183	0.00168603	1501	1103	3.81e-12	1.58e-08	no	no
grade	Enterobacter_sp._BWH52	grade_2	-0.0001317	1.89e-05	1501	1093	5.29e-12	1.58e-08	no	no
radiotherapy_prior_sampling	Peptoniphilus_sp._KHD4	TRUE	0.0013484	0.00019367	1501	833	5.58e-12	1.58e-08	no	no
radiotherapy_prior_sampling	Shewanella_sp._W3.18.1	TRUE	1.73e-05	2.49e-06	1501	530	4.49e-12	1.58e-08	no	no
grade	Cryocola_sp._340MFSha3.1	grade_3	-2.21e-05	3.2e-06	1501	61	5.47e-12	1.58e-08	no	no
grade	Enterobacter_sp._MGH119	grade_2	-0.0001313	1.91e-05	1501	1137	1.13e-11	2.72e-08	no	no
grade	Leifsonia_sp._109	grade_2	-1.94e-05	2.85e-06	1501	59	1.06e-11	2.72e-08	no	no
radiotherapy_prior_sampling	Oxobacter_pfennigii	TRUE	5.69e-06	7.47e-07	1501	216	4.72e-11	1.06e-07	no	no
grade	Citrobacter_pasteurii	grade_2	-4.92e-05	7.43e-06	1501	1044	5.41e-11	1.15e-07	no	no
grade	Citrobacter_sp._AATXQ	grade_2	-0.0006674	0.00010161	1501	1146	7.6e-11	1.49e-07	no	no
grade	Enterobacter_xiangfangensis	grade_2	-0.0007764	0.00011831	1501	944	7.9e-11	1.49e-07	no	no
radiotherapy_prior_sampling	Acinetobacter_sp._243_ASPC	TRUE	1.71e-05	2.63e-06	1501	206	8.24e-11	1.49e-07	no	no
radiotherapy_prior_sampling	Atopobium_sp._BV3Ac4	TRUE	0.00053909	8.24e-05	1501	251	8.76e-11	1.51e-07	no	no
grade	Citrobacter_sp._MGH99	grade_2	-0.0006008	9.25e-05	1501	1223	1.21e-10	1.91e-07	no	no
radiotherapy_prior_sampling	Lactobacillus_kefiranofaciens	TRUE	2.65e-05	4.12e-06	1501	202	1.18e-10	1.91e-07	no	no
grade	Enterobacter_sp._BIDMC99	grade_2	-0.0005758	8.95e-05	1501	1128	1.76e-10	2.65e-07	no	no
grade	Enterobacter_sp._MGH_38	grade_3	-0.000132	2.06e-05	1501	1093	2.16e-10	3.12e-07	no	no
grade	Enterobacter_sp._MGH120	grade_2	-0.0006143	9.63e-05	1501	1097	2.55e-10	3.18e-07	no	no
grade	Enterobacter_sp._BIDMC87	grade_2	-0.0005581	8.73e-05	1501	1164	2.33e-10	3.18e-07	no	no
grade	Enterobacter_sp._BWH64	grade_2	-0.0005828	9.14e-05	1501	1164	2.55e-10	3.18e-07	no	no
grade	Enterobacter_sp._BIDMC109	grade_2	-0.0005878	9.2e-05	1501	1051	2.39e-10	3.18e-07	no	no
grade	Enterobacter_sp._BIDMC_27	grade_2	-0.0005674	8.92e-05	1501	1170	2.85e-10	3.33e-07	no	no
grade	Enterobacter_sp._MGH86	grade_2	-0.0005272	8.29e-05	1501	1136	2.86e-10	3.33e-07	no	no
grade	Enterobacter_sp._MGH_6	grade_2	-0.0005168	8.13e-05	1501	1195	2.99e-10	3.37e-07	no	no
grade	Enterobacter_sp._MGH_33	grade_2	-0.000662	0.00010428	1501	1174	3.09e-10	3.38e-07	no	no
grade	Enterobacter_sp._MGH_10	grade_2	-0.0005174	8.16e-05	1501	1188	3.2e-10	3.4e-07	no	no
grade	Enterobacter_sp._BIDMC93	grade_2	-0.0005907	9.33e-05	1501	1104	3.52e-10	3.63e-07	no	no
grade	Pedobacter_himalayensis	grade_2	-0.0007614	0.00012043	1501	953	3.64e-10	3.65e-07	no	no
radiotherapy_prior_sampling	Atopobium_minutum	TRUE	0.00041015	6.53e-05	1501	684	4.7e-10	4.59e-07	no	no
radiotherapy_prior_sampling	Streptococcus_sp._SK140	TRUE	9.92e-05	1.59e-05	1501	1077	5.91e-10	5.61e-07	no	no
grade	Enterobacter_sp._MGH_15	grade_2	-0.0004881	7.83e-05	1501	1219	6.23e-10	5.76e-07	no	no
grade	Citrobacter_sp._AATXR	grade_2	-0.0007309	0.00011731	1501	1185	6.46e-10	5.82e-07	no	no
grade	Enterobacter_sp._BIDMC100	grade_2	-0.0001184	1.9e-05	1501	1206	6.77e-10	5.82e-07	no	no
grade	Enterococcus_durans	grade_2	-0.0012761	0.000205	1501	752	6.68e-10	5.82e-07	no	no
grade	Leptotrichia_goodfellowii	grade_2	-0.0033642	0.00054291	1501	537	7.94e-10	6.66e-07	no	oral
radiotherapy_prior_sampling	Corynebacterium_ihumii	TRUE	3.35e-05	5.41e-06	1501	215	8.52e-10	6.99e-07	no	no
radiotherapy_prior_sampling	Achromobacter_insuavis	TRUE	0.0129887	0.00211371	1501	804	1.09e-09	8.74e-07	no	no
grade	Enterobacter_sp._ST121.950178628	grade_2	-0.0001133	1.85e-05	1501	1054	1.13e-09	8.9e-07	no	no
radiotherapy_prior_sampling	Acinetobacter_sp._BMW17	TRUE	0.00065497	0.00010682	1501	736	1.18e-09	9.09e-07	no	no
grade	Enterobacter_sp._BWH52	grade_3	-0.0001274	2.08e-05	1501	1093	1.23e-09	9.23e-07	no	no
grade	Enterobacter_sp._MGH119	grade_3	-0.0001289	2.11e-05	1501	1137	1.3e-09	9.58e-07	no	no
grade	Citrobacter_pasteurii	grade_3	-4.98e-05	8.16e-06	1501	1044	1.4e-09	1.01e-06	no	no
grade	Citrobacter_sp._KTE30	grade_2	-0.0008181	0.00013435	1501	1122	1.53e-09	1.08e-06	no	no
grade	Leifsonia_sp._109	grade_3	-1.88e-05	3.14e-06	1501	59	1.88e-09	1.31e-06	no	no
grade	Citrobacter_sp._AATXQ	grade_3	-0.0006744	0.00011157	1501	1146	2e-09	1.37e-06	no	no
grade	Aerococcus_viridans	grade_2	-8.4e-06	1.33e-06	1501	532	2.14e-09	1.43e-06	no	no
grade	Enterobacter_sp._EGD.HP1	grade_2	-3.54e-05	5.89e-06	1501	927	2.34e-09	1.54e-06	no	no
grade	Erwinia_tasmaniensis	grade_2	-9.84e-06	1.64e-06	1501	825	2.76e-09	1.77e-06	no	no
grade	Citrobacter_sp._MGH99	grade_3	-0.0006083	0.00010155	1501	1223	2.79e-09	1.77e-06	no	no
grade	Citrobacter_sp._MGH109	grade_2	-0.0007228	0.00012157	1501	1215	3.62e-09	2.18e-06	no	no
grade	Leptotrichia_goodfellowii	grade_3	-0.0035539	0.00059778	1501	537	3.63e-09	2.18e-06	no	oral
radiotherapy_prior_sampling	Desulfotomaculum_ruminis	TRUE	5.3e-06	8.05e-07	1501	81	3.63e-09	2.18e-06	no	no
grade	Enterococcus_sp._HMSC066C04	grade_2	-1.41e-05	2.4e-06	1501	1228	4.34e-09	2.57e-06	no	no
primary_tumour_site_less_specific	Sporobacter_termitidis	PROXIMAL_COLON	-4.11e-06	6.97e-07	1501	817	4.43e-09	2.58e-06	no	no
grade	Enterococcus_sp._HMSC066C04	grade_3	-1.54e-05	2.65e-06	1501	1228	5.32e-09	3.05e-06	no	no
grade	Clostridium_sp._HMSC19A10	grade_2	-0.0005802	9.89e-05	1501	298	5.72e-09	3.23e-06	no	no
primary_tumour_site_less_specific	Anaerotruncus_rubiinfantis	PROXIMAL_COLON	-3.55e-05	6.05e-06	1501	1377	5.84e-09	3.24e-06	no	no
grade	Enterobacter_sp._BWH63	grade_2	-0.0001123	1.92e-05	1501	1205	6.71e-09	3.67e-06	no	no
grade	Clostridium_sp._IBUN13A	grade_2	-0.0004414	7.56e-05	1501	601	6.82e-09	3.67e-06	no	no
grade	Enterobacter_xiangfangensis	grade_3	-0.0007586	0.00013027	1501	944	7.42e-09	3.94e-06	no	no
grade	Mycobacterium_sp._Root135	grade_2	-9.86e-06	1.7e-06	1501	32	7.95e-09	4.16e-06	no	no
radiotherapy_prior_sampling	Achromobacter_ruhlandii	TRUE	0.0004576	7.93e-05	1501	783	9.95e-09	5.13e-06	no	no
grade	Citrobacter_sp._AATXR	grade_3	-0.0007417	0.00012881	1501	1185	1.09e-08	5.47e-06	no	no
grade	Citrobacter_sp._MGH104	grade_2	-0.0008056	0.00013993	1501	1123	1.09e-08	5.47e-06	no	no
grade	Clostridium_butyricum	grade_2	-0.0005327	9.26e-05	1501	582	1.11e-08	5.47e-06	no	no
grade	Actinomyces_sp._S4.C9	grade_3	-0.0001434	2.5e-05	1501	111	1.19e-08	5.74e-06	no	no
grade	Cellulomonas_sp._SN7	grade_2	-3.09e-06	4.79e-07	1501	53	1.19e-08	5.74e-06	no	no
grade	Enterobacter_sp._BIDMC99	grade_3	-0.0005636	9.85e-05	1501	1128	1.33e-08	6.34e-06	no	no
grade	Actinomyces_sp._HMSC08A01	grade_2	-2.24e-05	3.93e-06	1501	173	1.43e-08	6.63e-06	no	no
grade	Enterobacter_sp._BIDMC87	grade_3	-0.0005488	9.61e-05	1501	1164	1.43e-08	6.63e-06	no	no
grade	Corynebacterium_sp._HMSC08A12	grade_2	-1.51e-05	2.67e-06	1501	90	1.49e-08	6.79e-06	no	no
primary_tumour_site_less_specific	Christensenella_sp._AF73.05CM02	PROXIMAL_COLON	-2.4e-06	3.91e-07	1501	484	1.63e-08	7.33e-06	no	no
grade	Enterobacter_sp._MGH120	grade_3	-0.0006017	0.00010603	1501	1097	1.74e-08	7.77e-06	no	no
grade	Enterobacter_sp._BIDMC109	grade_3	-0.0005736	0.0001013	1501	1051	1.88e-08	8.25e-06	no	no
grade	Actinomyces_sp._S4.C9	grade_2	-0.0001283	2.27e-05	1501	111	1.95e-08	8.46e-06	no	no
primary_tumour_site_less_specific	Alistipes_obesi	PROXIMAL_COLON	-0.0008059	0.00014255	1501	1454	1.97e-08	8.47e-06	no	no
grade	Enterobacter_cloacae_complex_sp._GN02587	grade_2	-2.81e-05	4.98e-06	1501	1080	2.1e-08	8.72e-06	no	no
grade	Enterobacter_sp._BWH64	grade_3	-0.0005677	0.0001006	1501	1164	2.08e-08	8.72e-06	no	no
grade	Enterobacter_sp._MGH86	grade_3	-0.0005149	9.13e-05	1501	1136	2.1e-08	8.72e-06	no	no
grade	Streptococcus_pseudoporcinus	grade_2	-0.0002171	3.85e-05	1501	1276	2.16e-08	8.8e-06	no	no
grade	Enterobacter_sp._MGH_33	grade_3	-0.0006471	0.00011482	1501	1174	2.17e-08	8.8e-06	no	no
grade	Actinomyces_sp._HMSC075B09	grade_3	-0.0002553	4.53e-05	1501	179	2.21e-08	8.85e-06	no	no
grade	Actinomyces_sp._HMSC065F11	grade_3	-0.0002361	4.19e-05	1501	155	2.25e-08	8.93e-06	no	no
grade	Enterobacter_sp._BIDMC_27	grade_3	-0.0005525	9.82e-05	1501	1170	2.3e-08	8.93e-06	no	no
grade	Enterobacter_sp._BIDMC93	grade_3	-0.0005783	0.00010278	1501	1104	2.29e-08	8.93e-06	no	no
grade	Pedobacter_himalayensis	grade_3	-0.0007437	0.0001326	1501	953	2.53e-08	9.73e-06	no	no
grade	Citrobacter_sp._KTE30	grade_3	-0.0008266	0.00014752	1501	1122	2.62e-08	9.95e-06	no	no
grade	Streptococcus_pseudoporcinus	grade_3	-0.0002375	4.24e-05	1501	1276	2.65e-08	9.97e-06	no	no
grade	Enterobacter_sp._MGH_6	grade_3	-0.0005012	8.96e-05	1501	1195	2.72e-08	1.01e-05	no	no
subtype	[Eubacterium]_infirmum	MSS	-0.0006007	0.00010766	1501	1112	2.99e-08	1.1e-05	no	oral
grade	Actinomyces_sp._HMSC075B09	grade_2	-0.0002286	4.12e-05	1501	179	3.49e-08	1.27e-05	no	no
grade	Actinomyces_sp._HMSC065F11	grade_2	-0.0002113	3.81e-05	1501	155	3.58e-08	1.29e-05	no	no
grade	Aerococcus_viridans	grade_3	-8.43e-06	1.47e-06	1501	532	3.84e-08	1.37e-05	no	no
grade	Enterococcus_durans	grade_3	-0.0012481	0.00022572	1501	752	3.94e-08	1.4e-05	no	no
grade	Enterobacter_sp._MGH_10	grade_3	-0.0004961	8.98e-05	1501	1188	4.09e-08	1.43e-05	no	no
stage_dukes	Tissierella_praeacuta	D	0.00015793	2.86e-05	1501	321	4.25e-08	1.48e-05	no	no
grade	Mycobacterium_sp._Root135	grade_3	-1.02e-05	1.87e-06	1501	32	5.63e-08	1.94e-05	no	no
subtype	Peptostreptococcaceae_bacterium_oral_taxon_113	MSS	-5.29e-05	9.7e-06	1501	967	6.09e-08	2.08e-05	no	oral
grade	Enterobacter_cloacae_complex_sp._GN02587	grade_3	-2.99e-05	5.48e-06	1501	1080	6.16e-08	2.08e-05	no	no
primary_tumour_site_less_specific	Clostridium_sp._Marseille.P3244	PROXIMAL_COLON	-6.23e-05	1.14e-05	1501	1384	6.27e-08	2.1e-05	no	no
grade	Enterobacter_sp._ST121.950178628	grade_3	-0.0001103	2.03e-05	1501	1054	6.92e-08	2.27e-05	no	no
subtype	Fusobacterium_sp._HMSC065F01	MSS	-0.0164419	0.0030293	1501	1273	6.92e-08	2.27e-05	no	no
grade	Enterobacter_sp._EGD.HP1	grade_3	-3.51e-05	6.48e-06	1501	927	7.52e-08	2.45e-05	no	no
grade	Citrobacter_sp._MGH109	grade_3	-0.0007214	0.00013348	1501	1215	7.85e-08	2.51e-05	no	no
grade	Clostridium_sp._HMSC19A10	grade_3	-0.0005882	0.00010882	1501	298	7.84e-08	2.51e-05	no	no
grade	Enterobacter_sp._MGH_15	grade_3	-0.0004653	8.62e-05	1501	1219	8.04e-08	2.55e-05	no	no
subtype	Slackia_exigua	MSS	-0.0002569	4.77e-05	1501	628	8.66e-08	2.72e-05	no	oral
grade	Clostridium_sp._IBUN13A	grade_3	-0.000447	8.32e-05	1501	601	9.42e-08	2.93e-05	no	no
grade	Citrobacter_sp._MGH104	grade_3	-0.000821	0.00015365	1501	1123	1.09e-07	3.37e-05	no	no
primary_tumour_site_less_specific	Intestinimonas_massiliensis	PROXIMAL_COLON	-0.0004308	8.08e-05	1501	1439	1.16e-07	3.54e-05	no	no
subtype	Slackia_sp._CM382	MSS	-0.000289	5.42e-05	1501	616	1.17e-07	3.55e-05	no	no
grade	Erwinia_tasmaniensis	grade_3	-9.6e-06	1.81e-06	1501	825	1.29e-07	3.9e-05	no	no
grade	Fusobacterium_hwasookii	grade_3	-0.012003	0.00226121	1501	1252	1.32e-07	3.94e-05	no	oral
subtype	Fusobacterium_sp._CM1	MSS	-0.0144785	0.00273729	1501	1296	1.46e-07	4.32e-05	no	no
grade	Clostridium_butyricum	grade_3	-0.0005386	0.00010189	1501	582	1.49e-07	4.36e-05	no	no
grade	Lelliottia_amnigena	grade_2	-0.0006019	0.00011447	1501	1208	1.73e-07	5.03e-05	no	no
grade	Dickeya_sp._2B12	grade_2	-9.53e-06	1.83e-06	1501	653	2.02e-07	5.81e-05	no	no
systemic_therapy_prior_sampling	Leuconostoc_gelidum	TRUE	1.62e-05	3.09e-06	1501	159	2.03e-07	5.81e-05	no	no
grade	Enterobacter_sp._BIDMC100	grade_3	-0.0001091	2.09e-05	1501	1206	2.23e-07	6.33e-05	no	no
grade	Actinomyces_sp._HMSC08A01	grade_3	-2.25e-05	4.32e-06	1501	173	2.29e-07	6.47e-05	no	no
primary_tumour_site_less_specific	Roseburia_inulinivorans	PROXIMAL_COLON	0.00903543	0.00173744	1501	1479	2.34e-07	6.55e-05	no	no
radiotherapy_prior_sampling	Prevotella_sp._DNF00663	TRUE	0.00082154	0.00015802	1501	1472	2.36e-07	6.55e-05	no	no
grade	Enterobacter_sp._MGH_3	grade_2	-0.0001217	2.34e-05	1501	1212	2.41e-07	6.64e-05	no	no
grade	Dickeya_sp._2B12	grade_3	-1.03e-05	2.02e-06	1501	653	3e-07	8.2e-05	no	no
stage_dukes	Scardovia_wiggsiae	D	3.68e-05	7.2e-06	1501	388	3.67e-07	9.95e-05	no	oral
radiotherapy_prior_sampling	Sporanaerobacter_sp._PP17.6a	TRUE	0.00014906	2.92e-05	1501	44	3.69e-07	9.95e-05	no	no
radiotherapy_prior_sampling	Prevotella_sp._S7_MS_2	TRUE	0.00085993	0.00016858	1501	1423	3.93e-07	0.00010508	no	no
radiotherapy_prior_sampling	Anaerococcus_lactolyticus	TRUE	0.00055246	0.00010847	1501	1187	4.09e-07	0.00010848	no	no
primary_tumour_site_less_specific	Akkermansia_muciniphila	PROXIMAL_COLON	-0.0112448	0.00220879	1501	957	4.14e-07	0.00010908	CRC	no
radiotherapy_prior_sampling	Brevundimonas_sp._Root1279	TRUE	4.63e-05	9.1e-06	1501	123	4.32e-07	0.00011307	no	no
stage_dukes	Parascardovia_denticolens	D	4.37e-05	8.6e-06	1501	268	4.42e-07	0.00011478	no	no
radiotherapy_prior_sampling	Anaerococcus_sp._SB3	TRUE	0.00024616	4.86e-05	1501	1149	4.75e-07	0.00012235	no	no
grade	Enterobacter_cloacae_complex_sp._GN06232	grade_2	-2.21e-05	4.37e-06	1501	1046	4.78e-07	0.00012247	no	no
subtype	Prevotella_enoeca	MSS	-0.0001721	3.4e-05	1501	1021	4.96e-07	0.00012436	no	oral
grade	Streptococcus_sp._X13SY08	grade_3	-7.78e-06	1.5e-06	1501	692	4.96e-07	0.00012436	no	no
primary_tumour_site_less_specific	Clostridium_taeniosporum	PROXIMAL_COLON	3.55e-06	7.02e-07	1501	515	4.95e-07	0.00012436	no	no
systemic_therapy_prior_sampling	Urmitella_timonensis	TRUE	0.00034851	6.9e-05	1501	1308	5.11e-07	0.00012713	no	no
grade	Lactobacillus_equi	grade_3	-1.15e-05	2.29e-06	1501	598	5.4e-07	0.00013344	no	no
radiotherapy_prior_sampling	Negativibacillus_massiliensis	TRUE	0.00262217	0.00052051	1501	1450	5.44e-07	0.00013361	no	no
grade	Enterobacter_sp._BIDMC110	grade_2	-0.000555	0.00011031	1501	1199	5.62e-07	0.00013697	no	no
grade	Lactobacillus_equi	grade_2	-1.04e-05	2.08e-06	1501	598	6.03e-07	0.00014515	no	no
radiotherapy_prior_sampling	Caloramator_mitchellensis	TRUE	2.86e-06	5.04e-07	1501	242	6.01e-07	0.00014515	no	no
grade	Enterobacter_hormaechei	grade_2	-6.27e-05	1.25e-05	1501	1064	6.33e-07	0.00015133	no	no
grade	Cellulomonas_sp._SN7	grade_3	-2.89e-06	5.27e-07	1501	53	6.38e-07	0.00015152	no	no
grade	Streptococcus_sp._X13SY08	grade_2	-6.98e-06	1.36e-06	1501	692	6.7e-07	0.00015798	no	no
grade	Enterobacter_sp._BIDMC_28	grade_2	-0.0005219	0.00010447	1501	1219	6.76e-07	0.00015842	no	no
primary_tumour_site_less_specific	Clostridium_sp._Ade.TY	PROXIMAL_COLON	3.98e-06	8.01e-07	1501	540	6.87e-07	0.00015999	no	no
radiotherapy_prior_sampling	Cutibacterium_granulosum	TRUE	0.00021335	4.28e-05	1501	457	7.23e-07	0.00016728	no	no
primary_tumour_site_less_specific	Peptoniphilus_sp._BV3C26	PROXIMAL_COLON	-3.58e-05	7.21e-06	1501	1137	7.7e-07	0.00017709	no	no
subtype	Mogibacterium_sp._CM50	MSS	-0.0004305	8.7e-05	1501	1153	8.57e-07	0.00019572	no	no
grade	Streptococcus_parauberis	grade_3	-4.01e-05	8.1e-06	1501	823	8.7e-07	0.00019752	no	no
radiotherapy_prior_sampling	Tissierellia_bacterium_S5.A11	TRUE	7.83e-05	1.59e-05	1501	1315	9.42e-07	0.00021247	no	no
radiotherapy_prior_sampling	Aerococcus_sp._HMSC10H05	TRUE	3.57e-06	6.65e-07	1501	82	9.53e-07	0.00021362	no	no
stage_dukes	Actinomyces_sp._Marseille.P2825	D	0.00021977	4.47e-05	1501	754	9.92e-07	0.00022098	no	no
grade	Fusobacterium_hwasookii	grade_2	-0.0100969	0.00205365	1501	1252	1e-06	0.0002224	no	oral
stage_dukes	Leptotrichia_sp._Marseille.P3007	D	0.0041575	0.00084659	1501	867	1.03e-06	0.00022746	no	no
grade	Lelliottia_amnigena	grade_3	-0.0006187	0.00012604	1501	1208	1.04e-06	0.00022841	no	no
primary_tumour_site_less_specific	Selenomonas_artemidis	PROXIMAL_COLON	4.37e-05	8.92e-06	1501	481	1.08e-06	0.00023472	no	oral
subtype	Prevotella_saccharolytica	MSS	-3.03e-05	6.19e-06	1501	917	1.15e-06	0.00024783	no	oral
primary_tumour_site_less_specific	Clostridium_sp._C8	PROXIMAL_COLON	4.53e-06	9.31e-07	1501	876	1.17e-06	0.00025061	no	no
systemic_therapy_prior_sampling	Lactobacillus_murinus	TRUE	7.07e-05	1.45e-05	1501	585	1.24e-06	0.00026309	no	no
primary_tumour_site_less_specific	Peptostreptococcaceae_bacterium_VA2	PROXIMAL_COLON	8.18e-06	1.68e-06	1501	715	1.24e-06	0.00026309	no	no
grade	Streptococcus_parauberis	grade_2	-3.57e-05	7.36e-06	1501	823	1.41e-06	0.00029736	no	no
radiotherapy_prior_sampling	Oribacterium_sp._NK2B42	TRUE	6.1e-06	1.19e-06	1501	282	1.42e-06	0.00029824	no	no
primary_tumour_site_less_specific	Alistipes_senegalensis	PROXIMAL_COLON	-0.0002969	6.13e-05	1501	1394	1.43e-06	0.00029837	no	no
stage_dukes	Leptotrichia_sp._oral_taxon_225	D	0.00190708	0.00039521	1501	894	1.58e-06	0.00032758	no	oral
radiotherapy_prior_sampling	Acinetobacter_sp._983759	TRUE	2.78e-05	5.77e-06	1501	330	1.67e-06	0.00034469	no	no
subtype	Mitsuokella_sp._oral_taxon_131	MSS	-8.43e-05	1.75e-05	1501	457	1.69e-06	0.0003464	no	oral
grade	Enterobacter_sp._BWH63	grade_3	-0.0001018	2.12e-05	1501	1205	1.71e-06	0.00034772	no	no
subtype	Selenomonas_sp._CM52	MSS	-0.005863	0.00121975	1501	630	1.73e-06	0.00035091	no	no
subtype	Selenomonas_sp._oral_taxon_892	MSS	-0.0006009	0.00012535	1501	512	1.85e-06	0.0003721	no	oral
primary_tumour_site_less_specific	Veillonella_sp._oral_taxon_158	PROXIMAL_COLON	0.00040707	8.52e-05	1501	1107	1.98e-06	0.00039628	no	oral
grade	Enterobacter_timonensis	grade_2	-1.31e-05	2.75e-06	1501	1062	1.99e-06	0.00039724	no	no
radiotherapy_prior_sampling	Enterococcus_sp._HMSC064A12	TRUE	3.25e-05	6.86e-06	1501	426	2.38e-06	0.00047106	no	no
primary_tumour_site_less_specific	Selenomonas_sp._oral_taxon_149	PROXIMAL_COLON	7.61e-05	1.61e-05	1501	570	2.39e-06	0.00047178	no	oral
grade	Lactococcus_chungangensis	grade_2	-6.52e-06	1.34e-06	1501	659	2.47e-06	0.00048016	no	no
primary_tumour_site_less_specific	Candidatus_Soleaferrea_massiliensis	PROXIMAL_COLON	-6.36e-06	1.34e-06	1501	937	2.46e-06	0.00048016	no	no
subtype	Selenomonas_sputigena	MSS	-0.0059704	0.00126135	1501	668	2.47e-06	0.00048016	no	oral
primary_tumour_site_less_specific	Eubacterium_ramulus	PROXIMAL_COLON	0.00093046	0.00019678	1501	1462	2.54e-06	0.00048938	no	no
grade	Yersinia_nurmii	grade_2	-7.62e-06	1.61e-06	1501	697	2.84e-06	0.00054586	no	no
radiotherapy_prior_sampling	Actinomyces_odontolyticus	TRUE	0.00015763	3.37e-05	1501	882	3.15e-06	0.00059921	no	no
radiotherapy_prior_sampling	Enterococcus_sp._HMSC072H05	TRUE	3.09e-05	6.59e-06	1501	1095	3.14e-06	0.00059921	no	no
subtype	Mogibacterium_timidum	MSS	-0.0004169	8.91e-05	1501	1070	3.19e-06	0.00060326	no	oral
primary_tumour_site_less_specific	Granulicatella_sp._HMSC30F09	PROXIMAL_COLON	-0.0011547	0.00024685	1501	1381	3.23e-06	0.00060466	no	no
grade	Enterococcus_gilvus	grade_2	-6.59e-05	1.41e-05	1501	836	3.23e-06	0.00060466	no	no
primary_tumour_site_less_specific	Alistipes_indistinctus	PROXIMAL_COLON	-0.0002246	4.81e-05	1501	979	3.28e-06	0.00060914	CRC	no
radiotherapy_prior_sampling	Rodentibacter_genomosp._1	TRUE	6.37e-06	1.29e-06	1501	626	3.29e-06	0.00060914	no	no
grade	Lachnospiraceae_bacterium_9_1_43BFAA	grade_2	-0.0006844	0.00014658	1501	1407	3.37e-06	0.00061993	no	no
primary_tumour_site_less_specific	Roseburia_intestinalis	PROXIMAL_COLON	0.00551572	0.00118311	1501	1478	3.49e-06	0.00063855	control	no
primary_tumour_site_less_specific	Subdoligranulum_sp._4_3_54A2FAA	PROXIMAL_COLON	-0.0004554	9.8e-05	1501	1473	3.76e-06	0.00068459	no	no
stage_dukes	Lactobacillus_sp._HMSC08B12	D	0.00043417	9.39e-05	1501	169	4.15e-06	0.00075224	no	no
primary_tumour_site_less_specific	Haemophilus_sp._CCUG_66565	PROXIMAL_COLON	0.00014862	3.22e-05	1501	1014	4.27e-06	0.0007715	no	no
primary_tumour_site_less_specific	Alistipes_ihumii	PROXIMAL_COLON	-0.0003433	7.44e-05	1501	1223	4.34e-06	0.00077973	no	no
grade	Enterobacter_sp._MGH_3	grade_3	-0.0001186	2.58e-05	1501	1212	4.76e-06	0.00084219	no	no
systemic_therapy_prior_sampling	Bacteroides_oleiciplenus	TRUE	0.0009537	0.00020748	1501	1486	4.75e-06	0.00084219	no	no
primary_tumour_site_less_specific	Veillonella_sp._HPA0037	PROXIMAL_COLON	0.0002857	6.21e-05	1501	1039	4.72e-06	0.00084219	no	no
grade	Enterococcus_faecium	grade_2	-0.0001522	3.32e-05	1501	1215	4.92e-06	0.00086592	no	no
primary_tumour_site_less_specific	Granulicatella_sp._HMSC31F03	PROXIMAL_COLON	-0.0010149	0.00022181	1501	1319	5.25e-06	0.00092041	no	no
primary_tumour_site_less_specific	Clostridium_paraputrificum	PROXIMAL_COLON	0.00137445	0.00030069	1501	962	5.36e-06	0.00093514	no	no
stage_dukes	Lactobacillus_delbrueckii	D	0.00026912	5.89e-05	1501	272	5.43e-06	0.0009426	no	no
stage_dukes	Aeromonas_molluscorum	D	2.99e-05	6.56e-06	1501	131	5.51e-06	0.00095179	no	no
grade	Shimwellia_blattae	grade_2	-4.17e-06	8.69e-07	1501	1009	5.55e-06	0.00095432	no	no
primary_tumour_site_less_specific	Granulicatella_adiacens	PROXIMAL_COLON	-0.0010601	0.00023253	1501	1153	5.68e-06	0.00097088	no	oral
systemic_therapy_prior_sampling	Peptoniphilus_senegalensis	TRUE	0.00032415	7.14e-05	1501	1196	6.18e-06	0.00105233	no	no
radiotherapy_prior_sampling	Enterococcus_avium	TRUE	3.26e-05	7.19e-06	1501	892	6.22e-06	0.00105324	no	no
primary_tumour_site_less_specific	Selenomonas_flueggei	PROXIMAL_COLON	5.84e-05	1.29e-05	1501	490	6.62e-06	0.0011165	no	oral
stage_dukes	Lactobacillus_equi	D	8.44e-06	1.88e-06	1501	598	6.7e-06	0.00112497	no	no
grade	Prevotella_sp._S7_MS_2	grade_2	-0.0005585	0.00012353	1501	1423	6.77e-06	0.00113123	no	no
grade	Brachyspira_murdochii	grade_2	-3.21e-05	7.1e-06	1501	22	6.99e-06	0.00116273	no	no
primary_tumour_site_less_specific	Porphyromonas_sp._HMSC077F02	RECTUM	0.00232973	0.00051638	1501	1289	7.07e-06	0.00117083	no	no
primary_tumour_site_less_specific	Granulicatella_sp._572.rep1_STHE	PROXIMAL_COLON	-0.0007742	0.00017166	1501	1226	7.13e-06	0.00117495	no	no
grade	Corynebacterium_sp._HMSC08A12	grade_3	-1.32e-05	2.94e-06	1501	90	7.2e-06	0.00118019	no	no
primary_tumour_site_less_specific	Granulicatella_sp._572.rep2_STHE	PROXIMAL_COLON	-0.0007717	0.00017123	1501	1226	7.23e-06	0.00118019	no	no
radiotherapy_prior_sampling	Holdemania_filiformis	TRUE	0.00047823	0.00010629	1501	1440	7.48e-06	0.00121611	no	no
radiotherapy_prior_sampling	Clostridiales_bacterium_SIT11	TRUE	4.27e-05	9.49e-06	1501	1073	7.54e-06	0.00121788	no	no
grade	Lactobacillus_johnsonii	grade_2	-0.0003551	7.9e-05	1501	234	7.56e-06	0.00121788	no	no
grade	Streptococcus_dysgalactiae	grade_2	-0.0158374	0.00352283	1501	1002	7.62e-06	0.00122089	no	no
systemic_therapy_prior_sampling	Campylobacter_upsaliensis	TRUE	0.00019091	4.25e-05	1501	335	7.64e-06	0.00122089	no	no
grade	Protochlamydia_naegleriophila	grade_2	-1.27e-05	2.84e-06	1501	28	7.98e-06	0.00126867	no	no
radiotherapy_prior_sampling	Tissierella_praeacuta	TRUE	0.00019365	4.33e-05	1501	321	8.41e-06	0.00133077	no	no
primary_tumour_site_less_specific	Porphyromonas_levii	RECTUM	7.78e-05	1.74e-05	1501	868	8.62e-06	0.00135834	no	no
primary_tumour_site_less_specific	Intestinimonas_butyriciproducens	PROXIMAL_COLON	-0.0003971	8.9e-05	1501	1437	8.96e-06	0.00139936	CRC	no
radiotherapy_prior_sampling	Peptoniphilus_rhinitidis	TRUE	6.4e-05	1.44e-05	1501	1156	8.95e-06	0.00139936	no	no
systemic_therapy_prior_sampling	Finegoldia_magna	TRUE	0.0006151	0.00013813	1501	787	9.26e-06	0.00143525	no	no
radiotherapy_prior_sampling	Lachnospiraceae_bacterium_MA2020	TRUE	4.88e-06	1.04e-06	1501	465	9.23e-06	0.00143525	no	no
grade	Enterococcus_sp._HMSC070F12	grade_2	-8.54e-05	1.92e-05	1501	1267	9.48e-06	0.0014617	no	no
primary_tumour_site_less_specific	Veillonella_sp._ACP1	PROXIMAL_COLON	0.00026982	6.07e-05	1501	1018	9.59e-06	0.00147365	no	no
systemic_therapy_prior_sampling	Pantoea_septica	TRUE	3.21e-06	6.9e-07	1501	725	9.69e-06	0.00148242	no	no
subtype	Shuttleworthia_satelles	MSS	-2.97e-05	6.69e-06	1501	1222	9.76e-06	0.0014867	no	oral
stage_dukes	Morganella_sp._HMSC11D09	D	0.00359762	0.00081156	1501	378	1.02e-05	0.00153383	no	no
stage_dukes	Morganella_sp._EGD.HP17	D	0.00350916	0.00079161	1501	235	1.02e-05	0.00153383	no	no
radiotherapy_prior_sampling	Peptoniphilus_sp._KHD5	TRUE	6.15e-05	1.39e-05	1501	763	1.03e-05	0.00154254	no	no
primary_tumour_site_less_specific	Roseburia_sp._831b	PROXIMAL_COLON	6.01e-05	1.36e-05	1501	1402	1.04e-05	0.00156224	no	no
subtype	Prevotella_aurantiaca	MSS	-9.83e-05	2.22e-05	1501	1021	1.06e-05	0.00158832	no	oral
primary_tumour_site_less_specific	Veillonella_tobetsuensis	PROXIMAL_COLON	9.38e-05	2.13e-05	1501	914	1.11e-05	0.00164409	no	no
radiotherapy_prior_sampling	Streptococcus_sp._HMSC056C01	TRUE	8.25e-05	1.87e-05	1501	1124	1.13e-05	0.00167743	no	no
grade	Prevotella_sp._DNF00663	grade_2	-0.00051	0.0001158	1501	1472	1.16e-05	0.0017044	no	no
grade	Streptococcus_porci	grade_2	-3.17e-05	7.21e-06	1501	1254	1.21e-05	0.00177299	no	no
primary_tumour_site_less_specific	Veillonella_atypica	PROXIMAL_COLON	0.00026325	5.99e-05	1501	996	1.22e-05	0.00178199	no	oral
grade	Pantoea_sp._SM3	grade_2	-3.03e-06	6.54e-07	1501	215	1.24e-05	0.00180651	no	no
subtype	Prevotella_pleuritidis	MSS	-9.38e-05	2.14e-05	1501	1119	1.25e-05	0.00181672	no	oral
grade	Enterococcus_sp._HMSC14A10	grade_2	-8.15e-06	1.87e-06	1501	1198	1.28e-05	0.00185384	no	no
stage_dukes	Morganella_morganii	D	0.00375748	0.00085872	1501	1056	1.32e-05	0.00189374	CRC	no
stage_dukes	Pediococcus_acidilactici	D	8.39e-06	1.93e-06	1501	300	1.34e-05	0.00191407	no	no
grade	Lactococcus_chungangensis	grade_3	-6.6e-06	1.48e-06	1501	659	1.37e-05	0.00194687	no	no
primary_tumour_site_less_specific	Veillonella_sp._ICM51a	PROXIMAL_COLON	0.00030801	7.05e-05	1501	1074	1.37e-05	0.00194687	no	no
subtype	Parvimonas_micra	MSS	-0.0064672	0.00148283	1501	1185	1.4e-05	0.00198075	CRC	oral
primary_tumour_site_less_specific	[Eubacterium]_hallii	RECTUM	-0.0008473	0.00019425	1501	1449	1.4e-05	0.00198075	no	no
primary_tumour_site_less_specific	Alistipes_shahii	PROXIMAL_COLON	-0.0013886	0.0003189	1501	1469	1.45e-05	0.00202802	CRC	no
primary_tumour_site_less_specific	Bacteroidales_bacterium_KA00251	PROXIMAL_COLON	-0.0001281	2.94e-05	1501	1334	1.45e-05	0.00202802	no	no
subtype	Bacteroides_sp._D2	MSS	0.00097782	0.00022475	1501	1475	1.47e-05	0.00205354	no	no
subtype	Peptoniphilus_sp._oral_taxon_386	MSS	-2.39e-05	5.5e-06	1501	874	1.5e-05	0.00208018	no	oral
grade	Lactobacillus_murinus	grade_3	-9.26e-05	2.14e-05	1501	585	1.59e-05	0.00219741	no	no
grade	Lachnospiraceae_bacterium_9_1_43BFAA	grade_3	-0.000698	0.00016127	1501	1407	1.63e-05	0.00224782	no	no
subtype	Bacteroides_vulgatus	MSS	0.00635875	0.00146969	1501	1490	1.64e-05	0.00225371	no	no
stage_dukes	Actinomyces_sp._ICM58	D	9.62e-05	2.23e-05	1501	883	1.67e-05	0.00226195	no	no
systemic_therapy_prior_sampling	Lactobacillus_kitasatonis	TRUE	2.85e-05	6.58e-06	1501	122	1.67e-05	0.00226195	no	no
age_sampling	Campylobacter_mucosalis	age_sampling	-1.86e-06	4.31e-07	1501	550	1.66e-05	0.00226195	no	no
primary_tumour_site_less_specific	Ruminococcus_sp._YE71	PROXIMAL_COLON	-3.12e-06	7.23e-07	1501	1043	1.68e-05	0.00226933	no	no
subtype	Bacteroides_sp._4_3_47FAA	MSS	0.0053127	0.00123082	1501	1490	1.72e-05	0.00231462	no	no
primary_tumour_site_less_specific	Porphyromonas_somerae	RECTUM	0.00267947	0.00062173	1501	1469	1.77e-05	0.00236638	no	no
subtype	Bacteroides_sp._3_1_40A	MSS	0.00513176	0.00119058	1501	1491	1.77e-05	0.00236638	no	no
grade	Coprococcus_sp._HPP0074	grade_2	-0.0006798	0.00015802	1501	1440	1.84e-05	0.00244653	no	no
systemic_therapy_prior_sampling	Lactobacillus_crispatus	TRUE	0.00165492	0.00038535	1501	302	1.89e-05	0.00251159	no	oral
grade	Streptococcus_dysgalactiae	grade_3	-0.0166456	0.0038777	1501	1002	1.91e-05	0.00252592	no	no
grade	Lactobacillus_johnsonii	grade_3	-0.000373	8.69e-05	1501	234	1.93e-05	0.00253955	no	no
stage_dukes	Aeromonas_sp._SCS5	D	0.00018016	4.2e-05	1501	136	1.95e-05	0.00256152	no	no
radiotherapy_prior_sampling	Erwinia_tracheiphila	TRUE	1.89e-05	4.42e-06	1501	633	2.04e-05	0.00267229	no	no
primary_tumour_site_less_specific	Selenomonas_sp._oral_taxon_136	PROXIMAL_COLON	9.76e-05	2.28e-05	1501	856	2.08e-05	0.00270813	no	oral
systemic_therapy_prior_sampling	Streptococcus_equi	TRUE	0.00020132	4.72e-05	1501	966	2.11e-05	0.00274286	no	no
primary_tumour_site_less_specific	Collinsella_sp._4_8_47FAA	RECTUM	-0.0012414	0.000291	1501	1393	2.15e-05	0.00277989	no	no
grade	Campylobacter_sp._10_1_50	grade_3	-0.008192	0.00192072	1501	824	2.16e-05	0.00278137	no	no
subtype	Bacteroides_uniformis	MSS	0.00305443	0.00071728	1501	1490	2.22e-05	0.0028543	no	no
primary_tumour_site_less_specific	Acidovorax_sp._GW101.3H11	RECTUM	6.96e-05	1.63e-05	1501	440	2.23e-05	0.00285939	no	no
grade	Enterococcus_sp._HMSC14A10	grade_3	-8.71e-06	2.05e-06	1501	1198	2.25e-05	0.00287099	no	no
subtype	Fusobacterium_massiliense	MSS	-0.0002854	6.71e-05	1501	1160	2.26e-05	0.00287099	no	no
radiotherapy_prior_sampling	Burkholderia_contaminans	TRUE	7.04e-05	1.66e-05	1501	533	2.27e-05	0.00287099	no	no
grade	Streptococcus_phocae	grade_2	-7.72e-06	1.82e-06	1501	778	2.3e-05	0.00289891	no	no
primary_tumour_site_less_specific	Ruminococcus_sp._HUN007	PROXIMAL_COLON	-1.31e-06	2.94e-07	1501	688	2.31e-05	0.00290818	no	no
subtype	Bacteroides_sp._D20	MSS	0.00319383	0.00075216	1501	1486	2.34e-05	0.00293844	no	no
grade	Pantoea_sp._SM3	grade_3	-3.21e-06	7.19e-07	1501	215	2.36e-05	0.00294816	no	no
grade	Enterococcus_gilvus	grade_3	-6.58e-05	1.55e-05	1501	836	2.37e-05	0.00295271	no	no
grade	Enterobacter_cloacae_complex_Hoffmann_cluster_III	grade_2	-0.000489	0.00011542	1501	1209	2.44e-05	0.00302739	no	no
primary_tumour_site_less_specific	Turicibacter_sanguinis	PROXIMAL_COLON	0.00021205	5.01e-05	1501	635	2.47e-05	0.0030545	no	no
stage_dukes	Aeromonas_lacus	D	0.00013343	3.15e-05	1501	359	2.48e-05	0.00305482	no	no
primary_tumour_site_less_specific	Lachnoclostridium_phocaeense	PROXIMAL_COLON	-5.82e-05	1.38e-05	1501	1411	2.52e-05	0.0030928	no	no
primary_tumour_site_less_specific	Turicibacter_sp._HGF1	PROXIMAL_COLON	0.00019357	4.58e-05	1501	586	2.6e-05	0.00318274	no	no
radiotherapy_prior_sampling	Lachnospiraceae_bacterium_MC2017	TRUE	3.91e-06	8.82e-07	1501	470	2.61e-05	0.00318274	no	no
subtype	Selenomonas_flueggei	MSS	-5.94e-05	1.41e-05	1501	490	2.62e-05	0.00318861	no	oral
primary_tumour_site_less_specific	Veillonella_parvula	PROXIMAL_COLON	0.00104903	0.00024877	1501	1142	2.67e-05	0.00322305	CRC	oral
stage_dukes	Clostridiales_bacterium_mt11	D	1.21e-05	2.89e-06	1501	70	2.67e-05	0.00322305	no	no
stage_dukes	[Clostridium]_ultunense	D	1.18e-05	2.81e-06	1501	134	2.72e-05	0.00327439	no	no
stage_dukes	Aeromonas_sp._YN13HZO.058	D	0.00027349	6.49e-05	1501	372	2.74e-05	0.00327982	no	no
grade	Streptococcus_didelphis	grade_2	-4.09e-05	9.72e-06	1501	768	2.76e-05	0.00329181	no	no
stage_dukes	Aeromonas_sp._DNP9	D	0.00106178	0.00025225	1501	380	2.76e-05	0.00329181	no	no
primary_tumour_site_less_specific	Selenomonas_noxia	PROXIMAL_COLON	3e-05	7.14e-06	1501	459	2.79e-05	0.00331244	no	oral
systemic_therapy_prior_sampling	Lactobacillus_selangorensis	TRUE	5.12e-06	1.22e-06	1501	76	2.8e-05	0.00331244	no	no
stage_dukes	Actinomyces_sp._S4.C9	D	8.61e-05	2.05e-05	1501	111	2.82e-05	0.00333118	no	no
systemic_therapy_prior_sampling	Clostridiales_bacterium_VE202.06	TRUE	0.00012165	2.9e-05	1501	1378	2.85e-05	0.00334717	no	no
primary_tumour_site_less_specific	Romboutsia_timonensis	PROXIMAL_COLON	0.00046678	0.00011111	1501	1041	2.86e-05	0.00334717	no	no
stage_dukes	Actinomyces_odontolyticus	D	9.33e-05	2.22e-05	1501	882	2.93e-05	0.00342388	no	no
grade	Enterococcus_faecium	grade_3	-0.0001532	3.65e-05	1501	1215	2.95e-05	0.00342937	no	no
grade	Prevotella_sp._S7_MS_2	grade_3	-0.0005704	0.00013602	1501	1423	2.95e-05	0.00342937	no	no
stage_dukes	Aeromonas_australiensis	D	0.00026677	6.36e-05	1501	348	2.97e-05	0.00343422	no	no
grade	Shimwellia_blattae	grade_3	-4.17e-06	9.54e-07	1501	1009	2.99e-05	0.00343991	no	no
stage_dukes	Anaerosalibacter_sp._Marseille.P3206	D	0.00176092	0.00042021	1501	242	2.99e-05	0.00343991	no	no
stage_dukes	Aeromonas_sp._ZOR0001	D	0.00133718	0.00031964	1501	397	3.08e-05	0.00353392	no	no
primary_tumour_site_less_specific	Angelakisella_massiliensis	PROXIMAL_COLON	-0.0001767	4.23e-05	1501	1460	3.17e-05	0.00361606	no	no
primary_tumour_site_less_specific	Lachnobacterium_bovis	PROXIMAL_COLON	7.98e-06	1.91e-06	1501	1074	3.18e-05	0.00362069	no	no
stage_dukes	Aeromonas_fluvialis	D	0.00017947	4.3e-05	1501	535	3.2e-05	0.00363542	no	no
subtype	Prevotella_marshii	MSS	-0.0001182	2.83e-05	1501	1392	3.22e-05	0.00364021	no	oral
grade	Acinetobacter_sp._TGL.Y2	grade_2	-3.67e-06	8.43e-07	1501	187	3.23e-05	0.00364525	no	no
subtype	Lachnoanaerobaculum_saburreum	MSS	-0.0002637	6.33e-05	1501	1267	3.33e-05	0.00373023	no	oral
stage_dukes	Aeromonas_sp._159	D	0.00136095	0.00032668	1501	353	3.32e-05	0.00373023	no	no
grade	Streptococcus_minor	grade_3	-1.04e-05	2.5e-06	1501	754	3.35e-05	0.00374729	no	no
primary_tumour_site_less_specific	Clostridium_sp._DSM_4029	PROXIMAL_COLON	-4.41e-05	1.06e-05	1501	1397	3.47e-05	0.00386062	no	no
subtype	Bacteroides_sp._4_1_36	MSS	0.00301185	0.00072489	1501	1491	3.49e-05	0.00387313	no	no
grade	Lachnospiraceae_bacterium_6_1_37FAA	grade_2	-0.0004549	0.00010957	1501	1401	3.54e-05	0.00390831	no	no
grade	Streptococcus_didelphis	grade_3	-4.44e-05	1.07e-05	1501	768	3.53e-05	0.00390831	no	no
grade	Streptococcus_porci	grade_3	-3.29e-05	7.94e-06	1501	1254	3.56e-05	0.00391374	no	no
primary_tumour_site_less_specific	Ruminococcaceae_bacterium_cv2	PROXIMAL_COLON	-0.0003955	9.53e-05	1501	1461	3.58e-05	0.00392837	no	no
systemic_therapy_prior_sampling	Lactobacillus_gallinarum	TRUE	2.65e-05	6.39e-06	1501	1035	3.6e-05	0.00393342	no	no
stage_dukes	Aeromonas_sp._ANP5	D	0.00101313	0.0002443	1501	176	3.61e-05	0.00393342	no	no
subtype	Alloprevotella_rava	MSS	-0.0001762	4.25e-05	1501	1122	3.63e-05	0.00394372	CRC	oral
primary_tumour_site_less_specific	Barnesiella_intestinihominis	PROXIMAL_COLON	-0.0048431	0.00116842	1501	1483	3.64e-05	0.00394525	no	no
stage_dukes	Aeromonas_allosaccharophila	D	0.00031622	7.63e-05	1501	378	3.65e-05	0.00394541	no	no
stage_dukes	Aeromonas_sp._ANNP30	D	0.00101718	0.00024597	1501	350	3.79e-05	0.00408788	no	no
primary_tumour_site_less_specific	Lachnospira_pectinoschiza	PROXIMAL_COLON	0.00198691	0.00048186	1501	1444	3.99e-05	0.00428842	control	no
primary_tumour_site_less_specific	bacterium_MS4	PROXIMAL_COLON	-3.08e-06	7.51e-07	1501	858	4.09e-05	0.00438464	no	no
systemic_therapy_prior_sampling	Lactobacillus_pontis	TRUE	3.55e-06	8.31e-07	1501	28	4.15e-05	0.00443466	no	no
primary_tumour_site_less_specific	Porphyromonas_sp._HMSC065F10	RECTUM	0.00015453	3.76e-05	1501	1295	4.23e-05	0.00450408	no	no
grade	Lactobacillus_murinus	grade_2	-7.97e-05	1.94e-05	1501	585	4.29e-05	0.00455184	no	no
grade	Enterococcus_sp._Marseille.P2817	grade_2	-1.61e-05	3.92e-06	1501	615	4.32e-05	0.0045699	no	no
stage_dukes	Aeromonas_sp._L_1B5_3	D	0.00015492	3.77e-05	1501	518	4.33e-05	0.00457144	no	no
primary_tumour_site_less_specific	Collinsella_aerofaciens	RECTUM	-0.001159	0.0002825	1501	1363	4.36e-05	0.00457843	CRC	no
stage_dukes	Aeromonas_veronii	D	0.00142116	0.00034635	1501	546	4.35e-05	0.00457843	no	no
stage_dukes	Phocaeicola_abscessus	D	6.63e-05	1.62e-05	1501	549	4.44e-05	0.00464712	no	no
primary_tumour_site_less_specific	Sporobacter_termitidis	RECTUM	-3.33e-06	8.14e-07	1501	817	4.59e-05	0.00478477	no	no
grade	Parageobacillus_thermoglucosidans	grade_2	-1.69e-05	4.14e-06	1501	215	4.77e-05	0.00495932	no	no
stage_dukes	Prevotella_dentalis	D	0.00026696	6.54e-05	1501	1067	4.8e-05	0.0049793	no	oral
primary_tumour_site_less_specific	Oxalobacter_formigenes	PROXIMAL_COLON	-3.84e-06	9.45e-07	1501	1248	4.84e-05	0.00500766	no	no
stage_dukes	Actinomyces_sp._HMSC075B09	D	0.00015143	3.71e-05	1501	179	4.86e-05	0.00500766	no	no
grade	Streptococcus_minor	grade_2	-9.21e-06	2.27e-06	1501	754	4.9e-05	0.00504162	no	no
primary_tumour_site_less_specific	Bifidobacterium_merycicum	PROXIMAL_COLON	-2.35e-05	5.77e-06	1501	1224	5.09e-05	0.00518795	no	no
stage_dukes	Enterobacter_sp._638	D	3.72e-05	9.15e-06	1501	973	5.08e-05	0.00518795	no	no
systemic_therapy_prior_sampling	Serratia_liquefaciens	TRUE	3.27e-05	8.04e-06	1501	918	5.07e-05	0.00518795	no	no
stage_dukes	Actinomyces_sp._HMSC065F11	D	0.0001397	3.44e-05	1501	155	5.12e-05	0.00520786	no	no
systemic_therapy_prior_sampling	Pantoea_sp._YR343	TRUE	1.4e-06	3.23e-07	1501	520	5.23e-05	0.00529932	no	no
stage_dukes	Curtobacterium_sp._S6	D	5.21e-06	1.27e-06	1501	81	5.29e-05	0.00532685	no	no
grade	Prevotella_sp._DNF00663	grade_3	-0.0005173	0.0001275	1501	1472	5.3e-05	0.00532685	no	no
primary_tumour_site_less_specific	Selenomonas_sp._oral_taxon_137	PROXIMAL_COLON	5.4e-05	1.33e-05	1501	530	5.28e-05	0.00532685	no	oral
primary_tumour_site_less_specific	Gemella_morbillorum	PROXIMAL_COLON	-0.0073452	0.0018112	1501	1351	5.33e-05	0.00534495	CRC	oral
grade	Aeromonas_sp._ZOR0002	grade_3	-0.0001178	2.91e-05	1501	474	5.42e-05	0.00542102	no	no
grade	Enterococcus_sp._HMSC055G03	grade_2	-7.27e-05	1.8e-05	1501	1199	5.5e-05	0.00545366	no	no
stage_dukes	Aeromonas_jandaei	D	0.00017811	4.4e-05	1501	395	5.49e-05	0.00545366	no	no
grade	Actinomyces_urinae	grade_3	-3.62e-05	8.93e-06	1501	170	5.47e-05	0.00545366	no	no
grade	Streptococcus_halotolerans	grade_2	-3.33e-06	7.91e-07	1501	734	5.55e-05	0.00549058	no	no
stage_dukes	Chlorobi_group	D	0.00025502	6.31e-05	1501	924	5.6e-05	0.00550611	no	no
age_sampling	Streptococcus_sp._CCH5.D3	age_sampling	4.83e-05	1.2e-05	1501	1243	5.61e-05	0.00550611	no	no
systemic_therapy_prior_sampling	Leifsonia_sp._ALI.44.B	TRUE	0.00016157	4e-05	1501	47	5.61e-05	0.00550611	no	no
subtype	Johnsonella_ignava	MSS	-6.01e-05	1.49e-05	1501	1420	5.65e-05	0.00552267	no	oral
systemic_therapy_prior_sampling	Sphingomonas_sp._Leaf30	TRUE	0.00281415	0.00069686	1501	229	5.73e-05	0.00558776	no	no
systemic_therapy_prior_sampling	Frigoribacterium_sp._Leaf8	TRUE	0.00089191	0.00022112	1501	74	5.84e-05	0.00567494	no	no
systemic_therapy_prior_sampling	Sphingomonas_sp._FUKUSWIS1	TRUE	0.00094256	0.00023369	1501	241	5.85e-05	0.00567494	no	no
grade	Aeromonas_sp._ZOR0002	grade_2	-0.0001065	2.64e-05	1501	474	5.9e-05	0.00568099	no	no
primary_tumour_site_less_specific	Haemophilus_paraphrohaemolyticus	PROXIMAL_COLON	3.24e-05	8.04e-06	1501	781	5.87e-05	0.00568099	no	oral
systemic_therapy_prior_sampling	Rathayibacter_sp._Leaf299	TRUE	8.57e-05	2.13e-05	1501	80	5.9e-05	0.00568099	no	no
subtype	Parvimonas_sp._oral_taxon_110	MSS	-0.0012948	0.00032134	1501	1150	5.95e-05	0.00569779	no	oral
systemic_therapy_prior_sampling	Rathayibacter_sp._VKM_Ac.2630	TRUE	0.00016219	4.02e-05	1501	79	5.94e-05	0.00569779	no	no
subtype	Selenomonas_artemidis	MSS	-3.93e-05	9.75e-06	1501	481	5.98e-05	0.00570674	no	oral
grade	Streptococcus_halotolerans	grade_3	-3.65e-06	8.71e-07	1501	734	6.08e-05	0.00578669	no	no
grade	Enterobacter_hormaechei	grade_3	-5.54e-05	1.38e-05	1501	1064	6.11e-05	0.00580214	no	no
grade	Coprococcus_sp._HPP0048	grade_2	-0.0004931	0.00012273	1501	1392	6.26e-05	0.0059047	no	no
subtype	Selenomonas_sp._oral_taxon_149	MSS	-7.05e-05	1.75e-05	1501	570	6.25e-05	0.0059047	no	oral
systemic_therapy_prior_sampling	Sphingomonas_sp._STIS6.2	TRUE	0.00053996	0.00013442	1501	227	6.27e-05	0.0059047	no	no
systemic_therapy_prior_sampling	Sphingomonas_sp._Leaf226	TRUE	0.00059737	0.00014874	1501	255	6.28e-05	0.00590498	no	no
systemic_therapy_prior_sampling	Blautia_producta	TRUE	0.00021206	5.28e-05	1501	1343	6.33e-05	0.00593556	no	no
stage_dukes	Blautia_producta	D	0.00025614	6.38e-05	1501	1343	6.35e-05	0.00593556	no	no
stage_dukes	Leifsonia_sp._ALI.44.B	D	0.00019371	4.83e-05	1501	47	6.38e-05	0.00595236	no	no
stage_dukes	Frigoribacterium_sp._Leaf8	D	0.00107152	0.00026712	1501	74	6.41e-05	0.00596556	no	no
subtype	Prevotella_micans	MSS	-3.17e-05	7.92e-06	1501	812	6.47e-05	0.00599073	no	oral
systemic_therapy_prior_sampling	Janibacter_anophelis	TRUE	2.03e-06	4.85e-07	1501	45	6.49e-05	0.00599073	no	no
stage_dukes	Sphingomonas_sp._Leaf30	D	0.00337499	0.00084182	1501	229	6.47e-05	0.00599073	no	no
primary_tumour_site_less_specific	Clostridium_intestinale	PROXIMAL_COLON	4.51e-07	9.74e-08	1501	414	6.72e-05	0.00618618	no	no
primary_tumour_site_less_specific	Clostridium_sp._ATCC_29733	PROXIMAL_COLON	-3.95e-05	9.88e-06	1501	1389	6.8e-05	0.00622877	no	no
primary_tumour_site_less_specific	Selenomonas_sp._oral_taxon_138	PROXIMAL_COLON	0.00031658	7.92e-05	1501	1259	6.8e-05	0.00622877	no	oral
radiotherapy_prior_sampling	Leuconostoc_citreum	TRUE	3.11e-05	7.78e-06	1501	281	6.82e-05	0.00622877	no	no
stage_dukes	Sphingomonas_sp._FUKUSWIS1	D	0.00112804	0.0002823	1501	241	6.84e-05	0.00623805	no	no
primary_tumour_site_less_specific	Peptoniphilus_senegalensis	PROXIMAL_COLON	-0.000156	3.91e-05	1501	1196	7e-05	0.00635841	no	no
systemic_therapy_prior_sampling	Staphylococcus_auricularis	TRUE	0.00014548	3.65e-05	1501	272	7.01e-05	0.00635841	no	no
stage_dukes	Prevotella_sp._HMSC077E08	D	0.00191181	0.00048004	1501	1279	7.23e-05	0.00652493	no	no
stage_dukes	Enterococcus_thailandicus	D	4.1e-06	9.92e-07	1501	245	7.22e-05	0.00652493	no	no
stage_dukes	Sphingomonas_sp._STIS6.2	D	0.00064638	0.00016238	1501	227	7.29e-05	0.0065376	no	no
stage_dukes	Aeromonas_finlandiensis	D	0.00018519	4.65e-05	1501	364	7.3e-05	0.0065376	no	no
stage_dukes	Desulfotomaculum_ruminis	D	2.22e-06	5.33e-07	1501	81	7.3e-05	0.0065376	no	no
grade	Streptococcus_phocae	grade_3	-7.96e-06	2.01e-06	1501	778	7.34e-05	0.0065563	no	no
stage_dukes	Rathayibacter_sp._Leaf299	D	0.00010216	2.57e-05	1501	80	7.38e-05	0.00657437	no	no
primary_tumour_site_less_specific	Clostridium_sp._NCR	PROXIMAL_COLON	1.06e-06	2.55e-07	1501	542	7.64e-05	0.00679316	no	no
stage_dukes	Rathayibacter_sp._VKM_Ac.2630	D	0.00019288	4.86e-05	1501	79	7.71e-05	0.00683679	no	no
subtype	Prevotella_loescheii	MSS	-1.82e-05	4.58e-06	1501	477	7.75e-05	0.00685881	no	oral
primary_tumour_site_less_specific	bacterium_LF-3	PROXIMAL_COLON	0.00105165	0.00026535	1501	1431	7.84e-05	0.00691729	no	no
systemic_therapy_prior_sampling	Collinsella_phocaeensis	TRUE	0.00020789	5.25e-05	1501	885	7.87e-05	0.00693256	no	no
primary_tumour_site_less_specific	Campylobacter_ureolyticus	RECTUM	0.00949558	0.00239875	1501	706	7.99e-05	0.00701807	no	no
grade	Clostridium_saccharobutylicum	grade_3	-1.99e-06	4.71e-07	1501	504	8.15e-05	0.0071396	no	no
primary_tumour_site_less_specific	Haemophilus_sp._oral_taxon_851	PROXIMAL_COLON	0.00017006	4.31e-05	1501	914	8.29e-05	0.00724343	no	oral
grade	Coprococcus_sp._HPP0074	grade_3	-0.0006862	0.00017391	1501	1440	8.43e-05	0.0073519	no	no
primary_tumour_site_less_specific	Roseburia_sp._499	PROXIMAL_COLON	8.78e-05	2.23e-05	1501	1377	8.59e-05	0.00747014	no	no
grade	Enterobacter_sp._50588862	grade_2	-1.08e-05	2.75e-06	1501	849	8.66e-05	0.00751045	no	no
stage_dukes	Staphylococcus_auricularis	D	0.00017329	4.4e-05	1501	272	8.82e-05	0.00763618	no	no
age_sampling	Marmoricola_sp._Leaf446	age_sampling	-1.05e-06	2.66e-07	1501	95	8.89e-05	0.00767401	no	no
primary_tumour_site_less_specific	Veillonella_sp._AS16	PROXIMAL_COLON	2.36e-05	6e-06	1501	628	9e-05	0.0077541	no	no
grade	Protochlamydia_naegleriophila	grade_3	-1.22e-05	3.12e-06	1501	28	9.12e-05	0.00784056	no	no
stage_dukes	Prevotella_sp._HMSC069G02	D	0.00180723	0.00046082	1501	1377	9.29e-05	0.00796831	no	no
radiotherapy_prior_sampling	Streptococcus_sp._HPH0090	TRUE	0.0001443	3.68e-05	1501	1159	9.34e-05	0.00798788	no	no
age_sampling	Fusobacterium_sp._oral_taxon_370	age_sampling	-0.0028441	0.00072625	1501	1187	9.52e-05	0.00810697	no	oral
stage_dukes	Sphingomonas_sp._Leaf226	D	0.00070359	0.00017968	1501	255	9.52e-05	0.00810697	no	no
primary_tumour_site_less_specific	Clostridium_saccharobutylicum	PROXIMAL_COLON	7.3e-07	1.75e-07	1501	504	9.55e-05	0.00811199	no	no
subtype	Ruminococcus_sp._JC304	MSS	0.00014962	3.83e-05	1501	1456	9.78e-05	0.00828379	no	no
primary_tumour_site_less_specific	Bacteroides_xylanisolvens	PROXIMAL_COLON	0.00042951	0.0001099	1501	1489	9.83e-05	0.00830626	no	no
grade	Enterobacter_sp._BIDMC110	grade_3	-0.0004739	0.00012132	1501	1199	9.92e-05	0.00836234	no	no
primary_tumour_site_less_specific	Bifidobacterium_ruminantium	PROXIMAL_COLON	-0.0001896	4.86e-05	1501	785	9.94e-05	0.00836234	no	no
stage_dukes	Actinomyces_sp._oral_taxon_172	D	7.99e-05	2.05e-05	1501	1367	9.99e-05	0.00838443	no	oral
stage_dukes	Aeromonas_sp._RU34C	D	0.000882	0.00022596	1501	363	0.00010021	0.00839266	no	no
grade	Enterobacter_cloacae_complex_sp._GN06232	grade_3	-1.87e-05	4.81e-06	1501	1046	0.0001013	0.00844464	no	no
stage_dukes	Prevotella_sp._HMSC077E09	D	0.00188476	0.00048315	1501	1281	0.00010117	0.00844464	no	no
primary_tumour_site_less_specific	Ruminococcus_sp._FC2018	PROXIMAL_COLON	-2.31e-06	5.86e-07	1501	673	0.00010196	0.00847972	no	no
grade	Actinomyces_urinae	grade_2	-3.16e-05	8.12e-06	1501	170	0.00010298	0.0085449	no	no
primary_tumour_site_less_specific	Selenomonas_sp._oral_taxon_478	PROXIMAL_COLON	6.58e-05	1.69e-05	1501	536	0.0001062	0.00879185	no	oral
systemic_therapy_prior_sampling	Coriobacteriaceae_bacterium_BV3Ac1	TRUE	8.83e-05	2.27e-05	1501	615	0.00010665	0.00880944	no	no
primary_tumour_site_less_specific	Selenomonas_sp._FOBRC9	PROXIMAL_COLON	3.08e-05	7.93e-06	1501	444	0.00010803	0.0088827	no	no
stage_dukes	Veillonella_sp._oral_taxon_158	B	-0.0003824	9.84e-05	1501	1107	0.00010783	0.0088827	no	oral
systemic_therapy_prior_sampling	Lactobacillus_pasteurii	TRUE	4.22e-06	1.07e-06	1501	1032	0.00010932	0.00896826	no	no
primary_tumour_site_less_specific	Porphyromonadaceae_bacterium_FC4	PROXIMAL_COLON	-0.00011	2.83e-05	1501	1269	0.00011093	0.00907946	no	no
radiotherapy_prior_sampling	Fusobacterium_sp._HMSC073F01	TRUE	0.00106472	0.00027473	1501	1359	0.00011223	0.00916489	no	no
stage_dukes	Shewanella_oneidensis	D	2.31e-06	5.71e-07	1501	458	0.00011286	0.00919562	no	no
stage_dukes	Cellulosilyticum_lentocellum	D	1.79e-05	4.63e-06	1501	400	0.00011608	0.00943693	no	no
subtype	Haemophilus_sp._CCUG_66565	MSS	0.00013574	3.51e-05	1501	1014	0.00011857	0.00961753	no	no
systemic_therapy_prior_sampling	Olegusella_massiliensis	TRUE	8.75e-05	2.27e-05	1501	921	0.00011974	0.00969058	no	no
radiotherapy_prior_sampling	Cronobacter_universalis	TRUE	8.08e-06	2.09e-06	1501	641	0.00012034	0.00971753	no	no
subtype	Selenomonas_sp._F0473	MSS	-1.5e-05	3.9e-06	1501	425	0.00012094	0.00974397	no	no
grade	Carnobacterium_inhibens	grade_3	-2.4e-06	5.93e-07	1501	455	0.00012129	0.00975107	no	no
grade	Enterococcus_massiliensis	grade_2	-5.57e-05	1.45e-05	1501	607	0.0001221	0.00977551	no	no
systemic_therapy_prior_sampling	Enterococcus_thailandicus	TRUE	3.27e-06	8.21e-07	1501	245	0.00012214	0.00977551	no	no
grade	Yersinia_nurmii	grade_3	-6.84e-06	1.77e-06	1501	697	0.00012332	0.00984822	no	no
radiotherapy_prior_sampling	Fusobacterium_varium	TRUE	0.0012111	0.00031525	1501	788	0.00012862	0.0102249	CRC	no
radiotherapy_prior_sampling	Shewanella_sp._MR.4	TRUE	9.84e-07	1.78e-07	1501	460	0.00012889	0.0102249	no	no
subtype	Olsenella_uli	MSS	-0.0001121	2.92e-05	1501	442	0.00012863	0.0102249	no	oral
grade	Enterobacter_sp._BIDMC_28	grade_3	-0.0004412	0.0001149	1501	1219	0.00012935	0.0102392	no	no
subtype	Niameybacter_massiliensis	MSS	-0.0004742	0.00012363	1501	392	0.00013178	0.0104083	no	no
stage_dukes	Enterobacteriaceae_bacterium_ATCC_29904	D	2.05e-05	5.35e-06	1501	1023	0.00013226	0.0104234	no	no
subtype	Campylobacter_gracilis	MSS	-0.0035979	0.00093851	1501	798	0.00013292	0.010453	no	oral
age_sampling	Streptococcus_sp._HMSC064H09	age_sampling	4.11e-05	1.07e-05	1501	1348	0.00013355	0.0104798	no	no
subtype	Peptoniphilus_sp._ChDC_B134	MSS	-8.97e-06	2.34e-06	1501	678	0.00013474	0.01055	no	no
stage_dukes	Obesumbacterium_proteus	C	-0.0001077	2.81e-05	1501	1101	0.00013614	0.0105682	no	no
subtype	Clostridiales_bacterium_KLE1615	MSS	0.00071291	0.00018624	1501	1467	0.00013598	0.0105682	no	no
primary_tumour_site_less_specific	Veillonella_sp._3_1_44	PROXIMAL_COLON	0.00138651	0.00036221	1501	1213	0.00013597	0.0105682	no	no
systemic_therapy_prior_sampling	Enterococcus_sp._HMSC29A04	TRUE	7.97e-06	2.09e-06	1501	1305	0.00013551	0.0105682	no	no
stage_dukes	Aeromonas_popoffii	D	1.63e-05	4.26e-06	1501	364	0.00013704	0.0106149	no	no
grade	Lachnospiraceae_bacterium_6_1_37FAA	grade_3	-0.0004613	0.00012059	1501	1401	0.00013741	0.0106207	no	no
primary_tumour_site_less_specific	Veillonella_sp._6_1_27	PROXIMAL_COLON	0.00149921	0.00039241	1501	1198	0.00014008	0.010804	no	no
primary_tumour_site_less_specific	Ruminococcaceae_bacterium_AE2021	PROXIMAL_COLON	-6.61e-07	1.62e-07	1501	303	0.00014063	0.0108232	no	no
radiotherapy_prior_sampling	Peptoniphilus_phoceensis	TRUE	7.03e-05	1.84e-05	1501	1056	0.00014214	0.0109162	no	no
grade	Brachyspira_murdochii	grade_3	-2.98e-05	7.81e-06	1501	22	0.00014475	0.0110934	no	no
primary_tumour_site_less_specific	Bacteroides_sp._2_1_22	PROXIMAL_COLON	0.00042818	0.00011249	1501	1492	0.00014827	0.0113145	no	no
grade	Acinetobacter_sp._TGL.Y2	grade_3	-3.66e-06	9.28e-07	1501	187	0.00014805	0.0113145	no	no
primary_tumour_site_less_specific	Murdochiella_sp._Marseille.P2341	PROXIMAL_COLON	-2.42e-05	6.35e-06	1501	1333	0.00015019	0.0114369	no	no
primary_tumour_site_less_specific	[Ruminococcus]_torques	PROXIMAL_COLON	-0.0015171	0.00039896	1501	1470	0.00015052	0.0114386	no	no
sex	Prevotella_dentasini	MALE	1.34e-05	3.54e-06	1501	900	0.0001565	0.0118678	no	no
stage_dukes	Prevotella_oris	D	0.00186987	0.0004938	1501	965	0.00016032	0.0121296	no	oral
stage_dukes	Bacteroides_caccae	B	-0.0061511	0.00162461	1501	1473	0.00016063	0.0121296	CRC	no
subtype	Prevotella_sp._HMSC069G02	MSS	-0.0008635	0.00022826	1501	1377	0.00016282	0.0122697	no	no
primary_tumour_site_less_specific	Bacteroides_sp._D1	PROXIMAL_COLON	0.00044939	0.00011885	1501	1492	0.00016382	0.0122938	no	no
primary_tumour_site_less_specific	Peptoniphilus_sp._KHD5	RECTUM	1.83e-05	4.84e-06	1501	763	0.00016378	0.0122938	no	no
subtype	Prevotella_oris	MSS	-0.0009237	0.0002446	1501	965	0.00016707	0.0124859	no	oral
systemic_therapy_prior_sampling	Streptococcus_porci	TRUE	2.03e-05	5.39e-06	1501	1254	0.00016706	0.0124859	no	no
stage_dukes	Aeromonas_sp._EERV15	D	0.00010279	2.72e-05	1501	392	0.00016779	0.0125137	no	no
stage_dukes	Enterobacter_cancerogenus	D	3.01e-05	7.99e-06	1501	1009	0.00016818	0.0125167	no	no
primary_tumour_site_less_specific	Campylobacter_hominis	RECTUM	0.00058555	0.0001552	1501	684	0.00016942	0.012583	no	no
primary_tumour_site_less_specific	Prevotella_copri	PROXIMAL_COLON	0.013785	0.0036556	1501	1393	0.00017064	0.0126478	control	no
systemic_therapy_prior_sampling	Leptotrichia_sp._Marseille.P3007	TRUE	0.00263943	0.00070021	1501	867	0.00017164	0.0126954	no	no
grade	Carnobacterium_inhibens	grade_2	-2.13e-06	5.39e-07	1501	455	0.00017242	0.0127273	no	no
primary_tumour_site_less_specific	Lachnospiraceae_bacterium_8_1_57FAA	PROXIMAL_COLON	-0.0014377	0.00038206	1501	1480	0.00017605	0.0129399	no	no
subtype	Alistipes_putredinis	MSS	0.00514757	0.00136806	1501	1471	0.00017638	0.0129399	no	no
sex	Porphyromonas_sp._HMSC077F02	MALE	-0.0013588	0.00036109	1501	1289	0.00017605	0.0129399	no	no
primary_tumour_site_less_specific	Lachnospiraceae_bacterium_1_1_57FAA	PROXIMAL_COLON	-0.0014409	0.00038328	1501	1480	0.00017868	0.0130827	no	no
systemic_therapy_prior_sampling	Enterococcus_sp._HMSC066C04	TRUE	6.72e-06	1.79e-06	1501	1228	0.00017935	0.0131052	no	no
primary_tumour_site_less_specific	Clostridiales_bacterium_VE202.08	PROXIMAL_COLON	2.22e-05	5.9e-06	1501	1373	0.00018052	0.0131638	no	no
grade	Enterococcus_sp._HMSC070F12	grade_3	-7.93e-05	2.11e-05	1501	1267	0.00018404	0.0133937	no	no
grade	Enterobacter_timonensis	grade_3	-1.13e-05	3.03e-06	1501	1062	0.00018572	0.0134403	no	no
primary_tumour_site_less_specific	[Eubacterium]_siraeum	PROXIMAL_COLON	-0.0032413	0.00086442	1501	1400	0.00018559	0.0134403	no	no
grade	Streptococcus_sp._263_SSPC	grade_3	-0.0008994	0.00023993	1501	1198	0.00018635	0.0134403	no	no
primary_tumour_site_less_specific	[Clostridium]_dakarense	PROXIMAL_COLON	9.56e-06	2.55e-06	1501	655	0.00018655	0.0134403	no	no
radiotherapy_prior_sampling	Ruminococcaceae_bacterium_AE2021	TRUE	2.17e-06	5.42e-07	1501	303	0.00018641	0.0134403	no	no
grade	Clostridium_saccharobutylicum	grade_2	-1.7e-06	4.28e-07	1501	504	0.00018903	0.0135648	no	no
grade	Limnobacter_sp._MED105	grade_2	-8.72e-06	2.34e-06	1501	246	0.00018899	0.0135648	no	no
primary_tumour_site_less_specific	Centipeda_periodontii	PROXIMAL_COLON	0.00028583	7.64e-05	1501	539	0.00019132	0.0136839	no	oral
systemic_therapy_prior_sampling	Sneathiella_glossodoripedis	TRUE	2.2e-06	5.69e-07	1501	103	0.00019144	0.0136839	no	no
primary_tumour_site_less_specific	Ruthenibacterium_lactatiformans	PROXIMAL_COLON	-0.0003707	9.91e-05	1501	1459	0.0001938	0.0138251	CRC	no
systemic_therapy_prior_sampling	Cellulosilyticum_lentocellum	TRUE	1.43e-05	3.83e-06	1501	400	0.00019529	0.0139037	no	no
sex	Anaerococcus_pacaensis	MALE	-9.98e-06	2.67e-06	1501	858	0.0001977	0.0140475	no	no
primary_tumour_site_less_specific	[Clostridium]_cellulosi	PROXIMAL_COLON	-8.48e-07	2.17e-07	1501	487	0.00019847	0.0140744	no	no
sex	Casaltella_massiliensis	MALE	-9.77e-06	2.62e-06	1501	855	0.00019898	0.0140834	no	no
systemic_therapy_prior_sampling	Bacillus_bogoriensis	TRUE	6.95e-06	1.87e-06	1501	303	0.00020034	0.0141518	no	no
subtype	Bacteroides_sp._UW	MSS	-0.0058811	0.001577	1501	1488	0.00020107	0.0141754	no	no
primary_tumour_site_less_specific	Ruminococcus_flavefaciens	PROXIMAL_COLON	-9.78e-06	2.62e-06	1501	904	0.00020517	0.0144362	no	no
subtype	Peptostreptococcus_stomatis	MSS	-0.0023188	0.00062273	1501	1159	0.00020561	0.0144389	CRC	oral
stage_dukes	Aeromonas_hydrophila	D	0.00118303	0.00031776	1501	521	0.00020604	0.014441	no	no
grade	Streptococcus_timonensis	grade_3	-0.0001037	2.79e-05	1501	1150	0.00020673	0.0144614	no	no
subtype	Sanguibacteroides_justesenii	MSS	5.49e-05	1.47e-05	1501	1353	0.00020797	0.0145202	no	no
subtype	Selenomonas_noxia	MSS	-2.9e-05	7.8e-06	1501	459	0.00021008	0.0145923	no	oral
primary_tumour_site_less_specific	Haemophilus_haemolyticus	PROXIMAL_COLON	0.00024799	6.67e-05	1501	992	0.00020973	0.0145923	no	oral
subtype	Prevotella_fusca	MSS	-5.95e-05	1.6e-05	1501	1060	0.00021022	0.0145923	no	oral
grade	Coprococcus_sp._HPP0048	grade_3	-0.0005013	0.00013511	1501	1392	0.0002165	0.0149997	no	no
primary_tumour_site_less_specific	[Bacteroides]_pectinophilus	PROXIMAL_COLON	0.00048399	0.00013051	1501	1453	0.0002182	0.0150646	no	no
primary_tumour_site_less_specific	Porphyromonas_sp._COT.290_OH3588	PROXIMAL_COLON	-1.08e-05	2.91e-06	1501	938	0.00021911	0.0150646	no	no
primary_tumour_site_less_specific	Oscillibacter_sp._1.3	PROXIMAL_COLON	-1.21e-05	3.27e-06	1501	1248	0.00021845	0.0150646	no	no
subtype	Fusobacterium_russii	MSS	-2.9e-05	7.83e-06	1501	837	0.00021909	0.0150646	no	no
sex	Porphyromonas_somerae	MALE	-0.0016098	0.00043475	1501	1469	0.00022299	0.0153023	no	no
primary_tumour_site_less_specific	Skermanella_aerolata	RECTUM	1.96e-06	5.14e-07	1501	84	0.00022778	0.0156011	no	no
subtype	Selenomonas_ruminantium	MSS	-1.59e-06	4.16e-07	1501	448	0.00022926	0.0156467	no	no
stage_dukes	[Eubacterium]_cellulosolvens	B	-4.19e-06	1.14e-06	1501	952	0.00022931	0.0156467	no	no
age_sampling	Corynebacterium_sp._HMSC08A12	age_sampling	-1.64e-06	4.46e-07	1501	90	0.00023044	0.015694	no	no
primary_tumour_site_less_specific	Phocea_massiliensis	PROXIMAL_COLON	-3.21e-05	8.71e-06	1501	1324	0.00023206	0.0157745	no	no
subtype	Rodentibacter_myodis	MSS	1.2e-06	3.13e-07	1501	718	0.00023409	0.0158829	no	no
primary_tumour_site_less_specific	Pseudobutyrivibrio_ruminis	PROXIMAL_COLON	2.92e-06	7.93e-07	1501	1169	0.00023545	0.0159455	no	no
primary_tumour_site_less_specific	Bacteroides_sp._1_1_30	PROXIMAL_COLON	0.00065904	0.00017869	1501	1492	0.00023604	0.0159554	no	no
age_sampling	Anaerococcus_lactolyticus	age_sampling	-4.89e-05	1.33e-05	1501	1187	0.00023791	0.0160518	no	no
primary_tumour_site_less_specific	Haemophilus_sp._C1	PROXIMAL_COLON	0.00022477	6.1e-05	1501	881	0.00023871	0.0160752	no	no
primary_tumour_site_less_specific	Bacteroides_sp._3_1_13	PROXIMAL_COLON	0.00052029	0.0001413	1501	1489	0.00024155	0.0162368	no	no
stage_dukes	Pantoea_rwandensis	D	3.15e-06	8.28e-07	1501	916	0.0002449	0.0164312	no	no
primary_tumour_site_less_specific	Bifidobacterium_saguini	RECTUM	-9.26e-06	2.52e-06	1501	588	0.000247	0.0165415	no	no
radiotherapy_prior_sampling	Acinetobacter_sp._869535	TRUE	2.32e-05	6.31e-06	1501	372	0.00024794	0.0165734	no	no
primary_tumour_site_less_specific	Caecibacter_massiliensis	RECTUM	-5.78e-06	1.58e-06	1501	1317	0.00025367	0.016925	no	no
grade	Streptococcus_timonensis	grade_2	-9.29e-05	2.53e-05	1501	1150	0.0002553	0.0169398	no	no
grade	Streptococcus_plurextorum	grade_2	-3.27e-05	8.91e-06	1501	1294	0.00025512	0.0169398	no	no
subtype	Bacteroides_sp._3_1_23	MSS	0.00088696	0.00024176	1501	1488	0.00025457	0.0169398	no	no
systemic_therapy_prior_sampling	Lactobacillus_sp._ASF360	TRUE	1.33e-06	3.45e-07	1501	95	0.00026478	0.0175368	no	no
radiotherapy_prior_sampling	Peptoniphilus_sp._HMSC075B08	TRUE	0.00029406	8.04e-05	1501	1066	0.00026544	0.0175483	no	no
grade	Enterobacter_cloacae_complex_Hoffmann_cluster_III	grade_3	-0.0004647	0.00012707	1501	1209	0.00026618	0.0175648	no	no
primary_tumour_site_less_specific	Collimonas_fungivorans	RECTUM	4.39e-06	1.21e-06	1501	241	0.00027303	0.0179839	no	no
stage_dukes	Streptococcus_infantis	B	-0.0001131	3.1e-05	1501	1302	0.00027498	0.0180794	no	oral
primary_tumour_site_less_specific	Bifidobacterium_adolescentis	PROXIMAL_COLON	-0.0014502	0.00039753	1501	977	0.00027561	0.0180878	control	no
primary_tumour_site_less_specific	Faecalibacterium_prausnitzii	PROXIMAL_COLON	0.00393298	0.00107867	1501	1486	0.00027782	0.0182	control	no
primary_tumour_site_less_specific	Clostridium_saudiense	PROXIMAL_COLON	0.0027416	0.00075206	1501	940	0.00027846	0.0182083	no	no
grade	Clostridium_beijerinckii	grade_2	-1.53e-06	3.96e-07	1501	508	0.00027896	0.0182083	no	no
stage_dukes	Asaccharospora_irregularis	D	1.5e-05	4.11e-06	1501	869	0.00028054	0.0182785	no	no
stage_dukes	Roseburia_intestinalis	C	-0.004965	0.00136327	1501	1478	0.00028219	0.0183528	control	no
age_sampling	Bifidobacterium_kashiwanohense	age_sampling	-0.0001682	4.62e-05	1501	1048	0.00028829	0.0187161	no	no
stage_dukes	Peptostreptococcus_stomatis	D	0.00457817	0.00125952	1501	1159	0.00029004	0.018796	CRC	oral
systemic_therapy_prior_sampling	Lampropedia_cohaerens	TRUE	0.00099284	0.00027321	1501	510	0.00029102	0.0188253	no	no
primary_tumour_site_less_specific	Coprobacter_secundus	PROXIMAL_COLON	-0.0003563	9.84e-05	1501	1451	0.00030743	0.019748	no	no
primary_tumour_site_less_specific	Selenomonas_ruminantium	PROXIMAL_COLON	1.42e-06	3.8e-07	1501	448	0.00030706	0.019748	no	no
systemic_therapy_prior_sampling	Actinomyces_sp._S4.C9	TRUE	6.13e-05	1.69e-05	1501	111	0.00030747	0.019748	no	no
stage_dukes	Actinomyces_vaccimaxillae	D	8.43e-06	2.34e-06	1501	237	0.00030679	0.019748	no	no
subtype	Leptotrichia_sp._oral_taxon_215	MSS	-0.0014334	0.0003962	1501	893	0.00030949	0.0198428	no	oral
subtype	Lachnospiraceae_bacterium_oral_taxon_082	MSS	-0.0010429	0.00028847	1501	1360	0.00031272	0.0199431	no	oral
primary_tumour_site_less_specific	Bifidobacterium_boum	PROXIMAL_COLON	-4.95e-06	1.37e-06	1501	1180	0.00031263	0.0199431	no	no
stage_dukes	Bacteroides_caccae	C	-0.0058613	0.00162115	1501	1473	0.00031231	0.0199431	CRC	no
subtype	Selenomonas_sp._oral_taxon_478	MSS	-6.68e-05	1.85e-05	1501	536	0.00031448	0.0200202	no	oral
grade	Clostridium_beijerinckii	grade_3	-1.67e-06	4.36e-07	1501	508	0.00031864	0.0202493	no	no
primary_tumour_site_less_specific	Eubacterium_plexicaudatum	PROXIMAL_COLON	1.13e-05	3.13e-06	1501	1361	0.00032049	0.020331	no	no
age_sampling	Streptococcus_uberis	age_sampling	-8.93e-05	2.48e-05	1501	788	0.00032713	0.0205141	no	no
primary_tumour_site_less_specific	Porphyromonas_sp._HMSC065F10	PROXIMAL_COLON	-0.0001159	3.22e-05	1501	1295	0.00032624	0.0205141	no	no
primary_tumour_site_less_specific	Haemophilus_sp._HMSC71H05	PROXIMAL_COLON	0.00061244	0.00016993	1501	1227	0.00032633	0.0205141	no	no
systemic_therapy_prior_sampling	Sphingomonas_sp._Leaf20	TRUE	0.00010741	2.98e-05	1501	239	0.00032431	0.0205141	no	no
subtype	Veillonella_sp._oral_taxon_158	MSS	0.00033517	9.3e-05	1501	1107	0.00032663	0.0205141	no	oral
primary_tumour_site_less_specific	Peptoniphilus_rhinitidis	PROXIMAL_COLON	-1.55e-05	4.3e-06	1501	1156	0.00032735	0.0205141	no	no
subtype	Selenomonas_sp._oral_taxon_126	MSS	-0.0014569	0.00040417	1501	553	0.00032561	0.0205141	no	oral
primary_tumour_site_less_specific	Duganella_sp._HH105	RECTUM	6.35e-06	1.76e-06	1501	210	0.00032894	0.0205781	no	no
radiotherapy_prior_sampling	Enterococcus_sp._HMSC05C03	TRUE	3.11e-05	8.64e-06	1501	1232	0.00033355	0.02083	no	no
grade	Streptococcus_sp._263_SSPC	grade_2	-0.0007836	0.00021802	1501	1198	0.00033887	0.0210892	no	no
primary_tumour_site_less_specific	Selenomonas_sp._F0473	PROXIMAL_COLON	1.28e-05	3.57e-06	1501	425	0.00033877	0.0210892	no	no
subtype	Selenomonas_sp._oral_taxon_137	MSS	-5.23e-05	1.45e-05	1501	530	0.0003397	0.0211048	no	oral
grade	Enterobacter_sp._HK169	grade_3	-8.69e-05	2.42e-05	1501	1093	0.0003413	0.0211048	no	no
primary_tumour_site_less_specific	Prevotella_sp._P4.76	PROXIMAL_COLON	8.89e-05	2.48e-05	1501	1382	0.00034146	0.0211048	no	no
stage_dukes	Providencia_heimbachae	D	7.42e-07	1.75e-07	1501	451	0.00034121	0.0211048	no	no
primary_tumour_site_less_specific	Lachnospiraceae_bacterium_3_1_46FAA	PROXIMAL_COLON	-0.0013258	0.00036929	1501	1478	0.00034404	0.0211919	no	no
primary_tumour_site_less_specific	Selenomonas_sputigena	PROXIMAL_COLON	0.00414548	0.00115464	1501	668	0.00034381	0.0211919	no	oral
subtype	Porphyromonas_sp._oral_taxon_278	MSS	-2.66e-06	7.4e-07	1501	874	0.00034536	0.0212368	no	oral
primary_tumour_site_less_specific	Streptococcus_sanguinis	PROXIMAL_COLON	-0.0045585	0.0012714	1501	1240	0.00035026	0.0214655	no	oral
grade	Pantoea_sesami	grade_3	-8.31e-05	2.32e-05	1501	1010	0.00035019	0.0214655	no	no
subtype	Hungatella_hathewayi	MSS	-0.0028649	0.00079969	1501	1460	0.00035409	0.0216627	CRC	no
stage_dukes	Streptobacillus_moniliformis	B	6.71e-06	1.87e-06	1501	702	0.00035468	0.0216627	no	no
systemic_therapy_prior_sampling	Stenotrophomonas_sp._SKA14	TRUE	0.00062569	0.00017474	1501	712	0.00035647	0.021735	no	no
primary_tumour_site_less_specific	Veillonella_dispar	PROXIMAL_COLON	0.00061663	0.00017245	1501	1110	0.00036331	0.0221148	no	oral
grade	Streptococcus_sp._DD13	grade_3	-8.08e-06	2.27e-06	1501	838	0.00036876	0.0223712	no	no
subtype	Parabacteroides_sp._D13	MSS	0.00055922	0.00015656	1501	1486	0.00036848	0.0223712	no	no
grade	Lactobacillus_zeae	grade_3	-1.04e-06	2.59e-07	1501	303	0.00036983	0.0223982	no	no
primary_tumour_site_less_specific	Roseburia_hominis	PROXIMAL_COLON	0.00125439	0.00035221	1501	1476	0.00038338	0.0231799	no	no
subtype	Bacteroides_ovatus	MSS	0.0011773	0.00033065	1501	1485	0.00038475	0.0232242	no	no
primary_tumour_site_less_specific	Selenomonas_sp._CM52	PROXIMAL_COLON	0.00397176	0.00111656	1501	630	0.0003897	0.0234834	no	no
stage_dukes	Enterobacter_sp._NFIX03	B	-1.78e-06	4.85e-07	1501	711	0.00039091	0.0235173	no	no
stage_dukes	Haemophilus_sp._HMSC61B11	B	-0.0008375	0.00023559	1501	1207	0.00039316	0.0236133	no	no
age_sampling	Streptococcus_sp._ACS2	age_sampling	4.05e-05	1.14e-05	1501	1242	0.00041056	0.0245957	no	no
systemic_therapy_prior_sampling	Mitsuokella_sp._oral_taxon_131	TRUE	0.00010369	2.93e-05	1501	457	0.00041088	0.0245957	no	oral
grade	Facklamia_languida	grade_2	-1.56e-05	4.42e-06	1501	521	0.00041332	0.0247004	no	no
systemic_therapy_prior_sampling	Actinomyces_sp._HMSC075B09	TRUE	0.00010862	3.07e-05	1501	179	0.00042309	0.025243	no	no
systemic_therapy_prior_sampling	Parabacteroides_sp._ASF519	TRUE	0.00140182	0.00039734	1501	1418	0.00043474	0.0258522	no	no
primary_tumour_site_less_specific	Streptococcus_sp._DD04	PROXIMAL_COLON	-0.0001368	3.88e-05	1501	1162	0.00043422	0.0258522	no	no
stage_dukes	Clostridium_celatum	D	0.00039243	0.0001113	1501	720	0.00043863	0.0260405	no	no
stage_dukes	Lactobacillus_sp._HMSC073B09	D	5.06e-06	1.43e-06	1501	412	0.00044022	0.0260921	no	no
systemic_therapy_prior_sampling	Desulfovibrio_putealis	TRUE	5.11e-07	1.16e-07	1501	89	0.00044161	0.026132	no	no
radiotherapy_prior_sampling	Peptoniphilaceae_bacterium_FC2	TRUE	9.73e-05	2.76e-05	1501	1336	0.00044453	0.0262616	no	no
radiotherapy_prior_sampling	Acinetobacter_gandensis	TRUE	1.18e-05	3.36e-06	1501	250	0.00044548	0.0262745	no	no
systemic_therapy_prior_sampling	Actinomyces_sp._HMSC065F11	TRUE	0.00010009	2.84e-05	1501	155	0.00044691	0.026316	no	no
subtype	Campylobacter_mucosalis	MSS	-4.04e-06	1.15e-06	1501	550	0.00045195	0.0265695	no	no
primary_tumour_site_less_specific	Fibrobacter_sp._UWOV1	PROXIMAL_COLON	-1.45e-06	4.01e-07	1501	1213	0.00045314	0.026596	no	no
subtype	Clostridiales_bacterium_VE202.08	MSS	2.27e-05	6.45e-06	1501	1373	0.00045807	0.0268417	no	no
subtype	Prevotella_sp._HMSC077E08	MSS	-0.0008351	0.00023778	1501	1279	0.00046167	0.026965	no	no
primary_tumour_site_less_specific	Candidatus_Dorea_massiliensis	PROXIMAL_COLON	8.23e-07	2.25e-07	1501	254	0.00046124	0.026965	no	no
stage_dukes	[Clostridium]_dakarense	D	1.98e-05	5.65e-06	1501	655	0.00046312	0.0270061	no	no
stage_dukes	Aeromonas_encheleia	D	7.77e-06	2.22e-06	1501	316	0.00046703	0.02719	no	no
sex	Peptoniphilaceae_bacterium_FC2	MALE	-2.36e-05	6.72e-06	1501	1336	0.00046813	0.0272105	no	no
grade	Campylobacter_sp._10_1_50	grade_2	-0.0061207	0.00174607	1501	824	0.00047293	0.0274449	no	no
grade	Enterococcus_sp._Marseille.P2817	grade_3	-1.51e-05	4.31e-06	1501	615	0.00047917	0.0277383	no	no
systemic_therapy_prior_sampling	Corynebacterium_efficiens	TRUE	1.65e-05	4.7e-06	1501	28	0.00047952	0.0277383	no	no
systemic_therapy_prior_sampling	Streptococcus_pseudoporcinus	TRUE	0.00010053	2.88e-05	1501	1276	0.00048828	0.0280654	no	no
primary_tumour_site_less_specific	Escherichia_sp._B1147	PROXIMAL_COLON	-0.0001571	4.49e-05	1501	1300	0.00048744	0.0280654	no	no
stage_dukes	Yokenella_regensburgei	D	4.38e-06	1.23e-06	1501	938	0.0004875	0.0280654	no	no
primary_tumour_site_less_specific	[Eubacterium]_cellulosolvens	PROXIMAL_COLON	3.43e-06	9.84e-07	1501	952	0.00048751	0.0280654	no	no
subtype	Blautia_sp._Marseille.P3087	MSS	0.00036198	0.00010354	1501	1465	0.00048952	0.0280919	no	no
primary_tumour_site_less_specific	Oribacterium_sinus	PROXIMAL_COLON	9.61e-06	2.75e-06	1501	959	0.00049491	0.0281426	no	oral
age_sampling	Campylobacter_showae	age_sampling	-0.0005314	0.00015207	1501	810	0.00049315	0.0281426	no	oral
age_sampling	Bifidobacterium_catenulatum	age_sampling	-0.0001765	5.05e-05	1501	989	0.00049508	0.0281426	control	no
age_sampling	[Eubacterium]_hallii	age_sampling	-0.0002384	6.82e-05	1501	1449	0.00049363	0.0281426	no	no
age_sampling	Peptoniphilus_sp._KHD4	age_sampling	-8.28e-05	2.37e-05	1501	833	0.00049402	0.0281426	no	no
stage_dukes	Kerstersia_gyiorum	C	-2.14e-06	6e-07	1501	243	0.00049276	0.0281426	no	no
grade	Enterobacter_cloacae_complex_sp._GN02283	grade_2	-1.23e-05	3.53e-06	1501	917	0.00049826	0.0282552	no	no
primary_tumour_site_less_specific	Bilophila_sp._4_1_30	PROXIMAL_COLON	-0.0003142	9e-05	1501	1308	0.00049863	0.0282552	no	no
primary_tumour_site_less_specific	Oscillibacter_sp._KLE_1728	PROXIMAL_COLON	-0.0002278	6.54e-05	1501	1453	0.00051656	0.0291794	no	no
grade	Pantoea_sp._AS.PWVM4	grade_3	-1.06e-06	2.74e-07	1501	781	0.000516	0.0291794	no	no
primary_tumour_site_less_specific	Bifidobacterium_longum	RECTUM	-0.0013022	0.00037436	1501	1222	0.00052254	0.0294712	control	no
subtype	Prevotella_sp._HMSC077E09	MSS	-0.000832	0.00023932	1501	1281	0.00052676	0.0295707	no	no
stage_dukes	Streptococcus_sp._HMSC062D07	B	-0.0001034	2.97e-05	1501	1199	0.00052673	0.0295707	no	no
radiotherapy_prior_sampling	Haemophilus_sp._HMSC71H05	TRUE	0.00197243	0.00056724	1501	1227	0.00052521	0.0295707	no	no
subtype	Bacteroides_sp._HMSC073E02	MSS	0.00092644	0.00026668	1501	1490	0.0005316	0.0297961	no	no
primary_tumour_site_less_specific	Clostridium_sp._KNHs209	PROXIMAL_COLON	3.23e-06	9.34e-07	1501	1138	0.00054296	0.0303385	no	no
stage_dukes	Sporanaerobacter_sp._PP17.6a	D	6.69e-05	1.93e-05	1501	44	0.00054237	0.0303385	no	no
systemic_therapy_prior_sampling	Holdemania_massiliensis	TRUE	0.00014031	4.05e-05	1501	1399	0.00055035	0.0306611	no	no
stage_dukes	Pantoea_sp._SM3	D	2.11e-06	5.89e-07	1501	215	0.00055043	0.0306611	no	no
systemic_therapy_prior_sampling	Kingella_denitrificans	TRUE	0.00014717	4.25e-05	1501	702	0.00055552	0.0308491	no	oral
primary_tumour_site_less_specific	Clostridium_celatum	PROXIMAL_COLON	0.00017466	5.04e-05	1501	720	0.00055476	0.0308491	no	no
primary_tumour_site_less_specific	Mitsuokella_sp._oral_taxon_131	PROXIMAL_COLON	5.55e-05	1.6e-05	1501	457	0.0005581	0.0309449	no	oral
subtype	Dorea_sp._AGR2135	MSS	0.00044509	0.0001287	1501	1470	0.00056281	0.031038	no	no
grade	Jeotgalibaca_sp._PTS2502	grade_2	-1.21e-06	3.27e-07	1501	572	0.00056237	0.031038	no	no
age_sampling	Collinsella_sp._4_8_47FAA	age_sampling	-0.0003536	0.00010223	1501	1393	0.00056239	0.031038	no	no
primary_tumour_site_less_specific	Ruminococcus_sp._HUN007	RECTUM	-1.22e-06	3.43e-07	1501	688	0.00056322	0.031038	no	no
primary_tumour_site_less_specific	Bacteroides_sp._D22	PROXIMAL_COLON	0.00052292	0.00015142	1501	1491	0.00057315	0.0315371	no	no
radiotherapy_prior_sampling	Haemophilus_sp._HMSC066D03	TRUE	0.00104836	0.00030365	1501	1249	0.00057505	0.0315936	no	no
subtype	Haemophilus_sp._HMSC066D03	MSS	0.0003425	9.93e-05	1501	1249	0.00058145	0.0318001	no	no
subtype	Bacteroides_sp._3_1_19	MSS	0.00053777	0.0001559	1501	1480	0.00058137	0.0318001	no	no
radiotherapy_prior_sampling	Anaerococcus_rubiinfantis	TRUE	0.00012273	3.56e-05	1501	598	0.00058124	0.0318001	no	no
grade	Lactobacillus_zeae	grade_2	-9.07e-07	2.35e-07	1501	303	0.00058515	0.0319542	no	no
primary_tumour_site_less_specific	Ruminococcaceae_bacterium_Marseille.P2963	PROXIMAL_COLON	-1.23e-05	3.58e-06	1501	1333	0.00059497	0.0324413	no	no
age_sampling	Veillonella_dispar	age_sampling	0.00024194	7.03e-05	1501	1110	0.00059752	0.032531	no	oral
primary_tumour_site_less_specific	Oscillibacter_sp._KLE_1745	PROXIMAL_COLON	-0.0002292	6.66e-05	1501	1454	0.00060405	0.032704	no	no
age_sampling	Streptococcus_sp._449_SSPC	age_sampling	4.07e-05	1.18e-05	1501	1235	0.00060333	0.032704	no	no
subtype	Selenomonas_sp._oral_taxon_138	MSS	-0.0002974	8.65e-05	1501	1259	0.00060432	0.032704	no	oral
grade	Aeromicrobium_sp._Root495	grade_2	-5.72e-07	1.16e-07	1501	30	0.00060227	0.032704	no	no
primary_tumour_site_less_specific	Haemophilus_sp._HMSC066D02	PROXIMAL_COLON	0.0003138	9.13e-05	1501	1248	0.00060843	0.0328726	no	no
subtype	Prevotella_dentasini	MSS	-1.63e-05	4.75e-06	1501	900	0.00060926	0.0328726	no	no
subtype	Haemophilus_sp._HMSC066D02	MSS	0.00034266	9.97e-05	1501	1248	0.0006103	0.0328796	no	no
radiotherapy_prior_sampling	Propionibacterium_sp._KPL1844	TRUE	0.000202	5.88e-05	1501	541	0.00061148	0.0328943	no	no
grade	Enterobacter_sp._50588862	grade_3	-1.04e-05	3.02e-06	1501	849	0.0006128	0.0329161	no	no
age_sampling	Streptococcus_sp._HMSC065H07	age_sampling	3.91e-05	1.14e-05	1501	1239	0.00061479	0.0329497	no	no
sex	Peptoniphilus_phoceensis	MALE	-1.54e-05	4.47e-06	1501	1056	0.00061525	0.0329497	no	no
primary_tumour_site_less_specific	Haemophilus_sp._HMSC066D03	PROXIMAL_COLON	0.00031204	9.09e-05	1501	1249	0.00061849	0.0330253	no	no
primary_tumour_site_less_specific	Prevotella_histicola	PROXIMAL_COLON	4.25e-05	1.24e-05	1501	1256	0.00061782	0.0330253	no	oral
grade	Pantoea_sp._AS.PWVM4	grade_2	-9.45e-07	2.48e-07	1501	781	0.00062114	0.0330688	no	no
systemic_therapy_prior_sampling	Lactobacillus_coleohominis	TRUE	7.84e-07	2.1e-07	1501	254	0.00062036	0.0330688	no	no
grade	Pantoea_sesami	grade_2	-7.22e-05	2.1e-05	1501	1010	0.00062692	0.0333276	no	no
primary_tumour_site_less_specific	Gabonia_massiliensis	PROXIMAL_COLON	-0.0002839	8.29e-05	1501	1350	0.00063132	0.0335121	no	no
stage_dukes	Streptococcus_pseudoporcinus	D	0.00011903	3.47e-05	1501	1276	0.00063472	0.0335934	no	no
grade	Enterococcus_massiliensis	grade_3	-5.45e-05	1.59e-05	1501	607	0.00063426	0.0335934	no	no
subtype	Mannheimia_varigena	MSS	1.02e-06	2.87e-07	1501	761	0.00063644	0.0336352	no	no
radiotherapy_prior_sampling	Clostridium_polynesiense	TRUE	5.27e-06	1.5e-06	1501	653	0.00063781	0.0336583	no	no
grade	Streptococcus_ictaluri	grade_2	-5.82e-05	1.7e-05	1501	826	0.00063923	0.0336841	no	no
subtype	Fusobacterium_hwasookii	MSS	-0.0031418	0.00091832	1501	1252	0.00064452	0.0339134	no	oral
systemic_therapy_prior_sampling	Peptoniphilus_obesi	TRUE	5.1e-05	1.49e-05	1501	925	0.0006505	0.0341782	no	no
primary_tumour_site_less_specific	Rodentibacter_genomosp._1	PROXIMAL_COLON	1.36e-06	3.88e-07	1501	626	0.000658	0.0345219	no	no
subtype	Haemophilus_sp._HMSC61B11	MSS	0.00076006	0.00022279	1501	1207	0.00066765	0.0349775	no	no
subtype	Prevotella_maculosa	MSS	-5.23e-05	1.54e-05	1501	687	0.00067242	0.0351762	no	oral
stage_dukes	Clostridium_sp._ATCC_25772	D	6.75e-07	1.69e-07	1501	117	0.00068159	0.0356046	no	no
grade	Enterobacter_sp._HK169	grade_2	-7.48e-05	2.2e-05	1501	1093	0.00068499	0.0357305	no	no
stage_dukes	Enterococcus_sp._HMSC066C04	D	7.36e-06	2.17e-06	1501	1228	0.00068747	0.0358081	no	no
primary_tumour_site_less_specific	Bifidobacterium_sp._12_1_47BFAA	RECTUM	-0.0012915	0.00037986	1501	1166	0.00069622	0.0359275	no	no
subtype	Selenomonas_infelix	MSS	-0.0035504	0.00104441	1501	528	0.00069773	0.0359275	no	oral
primary_tumour_site_less_specific	Dorea_longicatena	RECTUM	-0.0025917	0.00076209	1501	1472	0.0006942	0.0359275	no	no
subtype	Bacteroides_sp._3_2_5	MSS	-0.0095058	0.00279573	1501	1486	0.00069607	0.0359275	no	no
grade	Acinetobacter_sp._TTH0.4	grade_2	-0.0010234	0.00030087	1501	319	0.00069307	0.0359275	no	no
grade	Enterococcus_sp._HMSC058D07	grade_2	-6.51e-05	1.92e-05	1501	1261	0.00069766	0.0359275	no	no
stage_dukes	Nocardia_puris	D	4.07e-05	1.2e-05	1501	44	0.00069517	0.0359275	no	no
grade	Lactobacillus_sp._ASF360	grade_2	-1.64e-06	4.62e-07	1501	95	0.00069593	0.0359275	no	no
primary_tumour_site_less_specific	Caldicoprobacter_oshimai	PROXIMAL_COLON	-5.81e-07	1.62e-07	1501	239	0.00070057	0.0360223	no	no
radiotherapy_prior_sampling	Lachnospiraceae_bacterium_3_1_46FAA	TRUE	0.00418301	0.00123118	1501	1478	0.00070325	0.0361086	no	no
stage_dukes	Clostridiales_bacterium_VE202.06	D	0.00011883	3.5e-05	1501	1378	0.00070559	0.0361777	no	no
primary_tumour_site_less_specific	Lawsonia_intracellularis	PROXIMAL_COLON	-1.94e-06	5.64e-07	1501	553	0.00071502	0.0366092	no	no
stage_dukes	Dysgonomonas_mossii	D	0.00260547	0.00076812	1501	173	0.00071691	0.0366539	no	no
stage_dukes	Sphingomonas_sp._Leaf20	D	0.00012197	3.6e-05	1501	239	0.00072332	0.0369293	no	no
systemic_therapy_prior_sampling	Klebsiella_sp._1_1_55	TRUE	0.00063235	0.00018659	1501	1048	0.0007245	0.036937	no	no
stage_dukes	Dysgonomonas_gadei	D	2.99e-05	8.81e-06	1501	169	0.00072711	0.037018	no	no
primary_tumour_site_less_specific	Clostridium_sp._Marseille.P2434	PROXIMAL_COLON	2.37e-06	7.01e-07	1501	413	0.00072951	0.0370877	no	no
stage_dukes	Clostridium_septicum	D	0.00127933	0.0003778	1501	427	0.00073166	0.0371447	no	no
primary_tumour_site_less_specific	Streptococcus_parasanguinis	PROXIMAL_COLON	0.00016814	4.97e-05	1501	1259	0.00074416	0.0376384	no	oral
stage_dukes	Edwardsiella_tarda	C	-1.26e-06	3.61e-07	1501	881	0.00074451	0.0376384	no	no
primary_tumour_site_less_specific	Peptoniphilus_urinimassiliensis	PROXIMAL_COLON	-1.21e-05	3.58e-06	1501	905	0.000744	0.0376384	no	no
primary_tumour_site_less_specific	Bifidobacterium_merycicum	RECTUM	-2.27e-05	6.73e-06	1501	1224	0.00075409	0.0380692	no	no
subtype	Dorea_formicigenerans	MSS	0.0005589	0.00016566	1501	1476	0.00076526	0.0385796	CRC	no
subtype	Haemophilus_sp._HMSC71H05	MSS	0.00062568	0.00018562	1501	1227	0.00077364	0.0389473	no	no
subtype	Alloprevotella_tannerae	MSS	-0.0052544	0.00156003	1501	1403	0.00078108	0.0391704	CRC	oral
primary_tumour_site_less_specific	Delftia_sp._Cs1.4	RECTUM	5.12e-05	1.52e-05	1501	1022	0.00077978	0.0391704	no	no
grade	Carnobacterium_gallinarum	grade_2	-5e-05	1.48e-05	1501	624	0.00078133	0.0391704	no	no
grade	Aeromonas_sp._HZM	grade_3	-0.0001515	4.5e-05	1501	673	0.0007833	0.0392148	no	no
primary_tumour_site_less_specific	Dorea_sp._AGR2135	PROXIMAL_COLON	0.00039679	0.0001179	1501	1470	0.00078816	0.0394038	no	no
systemic_therapy_prior_sampling	Achromobacter_sp._HMSC15D03	TRUE	0.0005665	0.0001684	1501	1013	0.00079254	0.0395677	no	no
subtype	Selenomonas_sp._FOBRC9	MSS	-2.91e-05	8.66e-06	1501	444	0.00080548	0.0401585	no	no
grade	Aeromonas_sp._HZM	grade_2	-0.0001373	4.09e-05	1501	673	0.0008081	0.0402332	no	no
stage_dukes	Campylobacter_curvus	D	0.000903	0.00026908	1501	593	0.00081626	0.0405278	no	oral
grade	Parageobacillus_thermoglucosidans	grade_3	-1.53e-05	4.55e-06	1501	215	0.00081536	0.0405278	no	no
primary_tumour_site_less_specific	Alistipes_sp._AL.1	PROXIMAL_COLON	-0.0021835	0.00065151	1501	1470	0.00082917	0.0410518	no	no
stage_dukes	Streptococcus_sp._HSISS3	D	0.00023715	7.08e-05	1501	1064	0.000829	0.0410518	no	no
primary_tumour_site_less_specific	Megasphaera_sp._UPII_199.6	RECTUM	1.69e-05	5.05e-06	1501	934	0.00083023	0.0410518	no	no
subtype	Bacteroides_sp._2_1_16	MSS	-0.0088095	0.00263113	1501	1493	0.00083901	0.0414293	no	no
grade	Aeromonas_caviae	grade_2	-0.0001502	4.49e-05	1501	461	0.00084275	0.0415571	no	no
systemic_therapy_prior_sampling	Dialister_micraerophilus	TRUE	0.00053138	0.00015886	1501	1063	0.0008489	0.0416936	no	oral
primary_tumour_site_less_specific	Tissierellia_bacterium_S5.A11	PROXIMAL_COLON	-1.59e-05	4.76e-06	1501	1315	0.00084727	0.0416936	no	no
stage_dukes	Dysgonomonas_capnocytophagoides	D	2.13e-05	6.37e-06	1501	83	0.00084898	0.0416936	no	no
stage_dukes	Obesumbacterium_proteus	B	-9.44e-05	2.82e-05	1501	1101	0.00085318	0.0418226	no	no
grade	Enterococcus_sp._HMSC055G03	grade_3	-6.61e-05	1.98e-05	1501	1199	0.00085392	0.0418226	no	no
primary_tumour_site_less_specific	Alistipes_onderdonkii	PROXIMAL_COLON	-0.0022285	0.00066696	1501	1483	0.00085996	0.0420175	no	no
primary_tumour_site_less_specific	Prevotella_sp._P5.119	PROXIMAL_COLON	6.86e-05	2.05e-05	1501	1375	0.00086023	0.0420175	no	no
subtype	Haemophilus_sp._CCUG_60358	MSS	0.00047515	0.00014235	1501	1200	0.00087031	0.0424522	no	no
systemic_therapy_prior_sampling	Klebsiella_variicola	TRUE	0.00066306	0.00019867	1501	1102	0.00087161	0.0424584	no	no
grade	Streptococcus_ictaluri	grade_3	-6.24e-05	1.87e-05	1501	826	0.0008765	0.042639	no	no
grade	Cellulosilyticum_sp._I15G10I2	grade_2	-2.81e-06	8.18e-07	1501	277	0.00088361	0.0429271	no	no
subtype	Paraprevotella_xylaniphila	MSS	0.00013102	3.93e-05	1501	1445	0.00088486	0.0429299	no	no
stage_dukes	Janthinobacterium_sp._S3.2	C	-2.71e-06	8.15e-07	1501	207	0.00088647	0.0429505	no	no
stage_dukes	Clostridiales_bacterium_NK3B98	D	1.6e-05	4.79e-06	1501	846	0.00089113	0.0431183	no	no
grade	Jeotgalibaca_sp._PTS2502	grade_3	-1.28e-06	3.6e-07	1501	572	0.00090263	0.0436162	no	no
primary_tumour_site_less_specific	Delftia_sp._HK171	RECTUM	5.15e-05	1.55e-05	1501	1022	0.00090458	0.0436518	no	no
grade	Clostridium_saccharoperbutylacetonicum	grade_3	-1.14e-06	3.16e-07	1501	486	0.00090763	0.0437407	no	no
primary_tumour_site_less_specific	Streptococcus_sp._oral_taxon_056	PROXIMAL_COLON	-0.0001417	4.26e-05	1501	1059	0.0009144	0.0440081	no	oral
primary_tumour_site_less_specific	Oscillospiraceae_bacterium_VE202.24	PROXIMAL_COLON	-0.0002909	8.76e-05	1501	1457	0.00092598	0.0443879	no	no
primary_tumour_site_less_specific	[Clostridium]_asparagiforme	PROXIMAL_COLON	-0.0006459	0.00019449	1501	1431	0.00092483	0.0443879	no	no
primary_tumour_site_less_specific	Campylobacter_mucosalis	PROXIMAL_COLON	3.49e-06	1.05e-06	1501	550	0.00092595	0.0443879	no	no
radiotherapy_prior_sampling	Fusobacterium_sp._HMSC065F01	TRUE	0.0306915	0.0092449	1501	1273	0.00092808	0.0444015	no	no
stage_dukes	Campylobacter_sp._FOBRC14	D	0.00087389	0.00026325	1501	606	0.00092872	0.0444015	no	no
grade	Olsenella_sp._Marseille.P2912	grade_3	-0.0001098	3.31e-05	1501	1062	0.00093243	0.04452	no	no
primary_tumour_site_less_specific	Comamonas_sp._E6	RECTUM	1.09e-05	3.3e-06	1501	416	0.00093845	0.044748	no	no
stage_dukes	Clostridiaceae_bacterium_MS3	D	0.00040268	0.00012157	1501	1402	0.00095363	0.045412	no	no
radiotherapy_prior_sampling	Anaerosphaera_aminiphila	TRUE	6.97e-06	2.1e-06	1501	207	0.00095962	0.045637	no	no
systemic_therapy_prior_sampling	Klebsiella_sp._HMSC16C06	TRUE	0.00060005	0.0001813	1501	1119	0.00096224	0.0456543	no	no
primary_tumour_site_less_specific	Haemophilus_sp._CCUG_60358	PROXIMAL_COLON	0.00043136	0.00013034	1501	1200	0.00096251	0.0456543	no	no
stage_dukes	Escherichia_sp._TW10509	C	-0.001483	0.00044819	1501	1401	0.00096507	0.0456556	no	no
primary_tumour_site_less_specific	Parvimonas_sp._KA00067	PROXIMAL_COLON	-0.0025168	0.00076059	1501	1011	0.0009642	0.0456556	no	no
subtype	Clostridiales_bacterium_1_7_47FAA	MSS	-0.0004307	0.00013023	1501	1449	0.00096982	0.0457601	no	no
stage_dukes	Lactobacillus_sp._HMSC075D02	D	3.24e-06	9.54e-07	1501	399	0.00096893	0.0457601	no	no
primary_tumour_site_less_specific	Citrobacter_amalonaticus	PROXIMAL_COLON	-8.8e-06	2.66e-06	1501	1175	0.00098299	0.0463213	no	no
stage_dukes	Aeromonas_schubertii	D	1.53e-05	4.62e-06	1501	436	0.00098753	0.0464745	no	no
stage_dukes	Bacteroides_vulgatus	B	-0.0051263	0.00155549	1501	1490	0.00101113	0.0475232	no	no
age_sampling	Streptococcus_sp._HMSC078H12	age_sampling	4.75e-05	1.44e-05	1501	1193	0.00102473	0.0480371	no	no
primary_tumour_site_less_specific	Haemophilus_sp._HMSC068C11	PROXIMAL_COLON	0.00057196	0.00017374	1501	1164	0.00102407	0.0480371	no	no
primary_tumour_site_less_specific	Streptococcus_sinensis	PROXIMAL_COLON	-0.0001227	3.73e-05	1501	1059	0.00103206	0.0483182	no	oral
stage_dukes	Enterobacter_sp._NFIX03	C	-1.64e-06	4.85e-07	1501	711	0.00103788	0.0485277	no	no
subtype	Bacteroides_fragilis	MSS	-0.008759	0.00266417	1501	1492	0.00103987	0.0485576	CRC	no
grade	Olsenella_sp._Marseille.P2912	grade_2	-9.87e-05	3.01e-05	1501	1062	0.00106319	0.0493912	no	no
radiotherapy_prior_sampling	Haemophilus_sp._HMSC066D02	TRUE	0.00100091	0.00030496	1501	1248	0.00106075	0.0493912	no	no
sex	Petrimonas_mucosa	MALE	1.11e-05	3.37e-06	1501	964	0.0010625	0.0493912	no	no
subtype	Rodentibacter_trehalosifermentans	MSS	8.41e-07	2.48e-07	1501	651	0.00106176	0.0493912	no	no
grade	Peptostreptococcus_sp._MV1	grade_2	-0.000736	0.00022439	1501	1365	0.00106744	0.0494612	no	no
stage_dukes	Bacteroidetes_bacterium_oral_taxon_272	D	6.28e-05	1.91e-05	1501	1204	0.00106698	0.0494612	no	oral
systemic_therapy_prior_sampling	Klebsiella_sp._D5A	TRUE	0.00061639	0.000188	1501	995	0.00107341	0.0496297	no	no
subtype	Clostridium_sp._ASBs410	MSS	-1.43e-06	4.25e-07	1501	1183	0.00107383	0.0496297	no	no
stage_dukes	Clostridium_ihumii	D	1.37e-06	4e-07	1501	680	0.00107663	0.0496955	no	no
stage_dukes	Cryocola_sp._340MFSha3.1	C	-4.47e-06	1.37e-06	1501	61	0.00108023	0.0497983	no	no
primary_tumour_site_less_specific	Nevskia_ramosa	RECTUM	4.7e-06	1.44e-06	1501	132	0.00108942	0.050158	no	no
primary_tumour_site_less_specific	Porphyromonas_levii	PROXIMAL_COLON	-4.89e-05	1.49e-05	1501	868	0.00109184	0.0502051	no	no
grade	Lachnospiraceae_bacterium_5_1_63FAA	grade_2	-0.0037385	0.00114266	1501	1461	0.00109968	0.0503092	no	no
primary_tumour_site_less_specific	Ruminococcus_sp._JC304	RECTUM	-0.0001343	4.1e-05	1501	1456	0.00109633	0.0503092	no	no
age_sampling	Pseudobutyrivibrio_sp._LB2011	age_sampling	1.81e-07	5.18e-08	1501	290	0.0010973	0.0503092	no	no
stage_dukes	Corynebacterium_efficiens	D	1.86e-05	5.68e-06	1501	28	0.0010991	0.0503092	no	no
grade	Tatumella_morbirosei	grade_2	-1.42e-05	4.34e-06	1501	738	0.00110435	0.0503952	no	no
primary_tumour_site_less_specific	Desnuesiella_massiliensis	PROXIMAL_COLON	5.79e-07	1.69e-07	1501	521	0.00110315	0.0503952	no	no
radiotherapy_prior_sampling	[Ruminococcus]_torques	TRUE	0.00434889	0.00133008	1501	1470	0.00110774	0.0504226	no	no
primary_tumour_site_less_specific	Porphyromonas_asaccharolytica	PROXIMAL_COLON	-0.005074	0.00155172	1501	1065	0.00110681	0.0504226	CRC	no
stage_dukes	Aeromonas_salmonicida	D	1.61e-05	4.91e-06	1501	914	0.00111152	0.0505307	no	no
stage_dukes	Aeromonas_eucrenophila	D	5.76e-06	1.77e-06	1501	370	0.0011146	0.0505435	no	no
stage_dukes	Aeromonas_bivalvium	D	1.22e-05	3.72e-06	1501	528	0.00111342	0.0505435	no	no
sex	Prevotella_albensis	MALE	2.7e-05	8.28e-06	1501	682	0.00113026	0.0511895	no	no
subtype	Ruminococcus_faecis	MSS	0.00286681	0.00087846	1501	1478	0.00113219	0.0512123	no	no
stage_dukes	beta_proteobacterium_AAP99	C	-4.19e-06	1.29e-06	1501	450	0.00113494	0.0512727	no	no
grade	Citrobacter_sp._MGH110	grade_2	-9.13e-05	2.8e-05	1501	1114	0.00113669	0.0512874	no	no
primary_tumour_site_less_specific	Ruminococcus_sp._FC2018	RECTUM	-2.25e-06	6.84e-07	1501	673	0.00113945	0.0513476	no	no
systemic_therapy_prior_sampling	Klebsiella_sp._HMSC22F09	TRUE	0.0006339	0.00019445	1501	1008	0.00114592	0.051575	no	no
age_sampling	Bifidobacterium_breve	age_sampling	-9.81e-05	3.01e-05	1501	899	0.00115373	0.0518619	no	no
age_sampling	Microbacterium_sp._KROCY2	age_sampling	-6.4e-06	1.96e-06	1501	336	0.00116151	0.0521468	no	no
primary_tumour_site_less_specific	Lachnospiraceae_bacterium_10.1	PROXIMAL_COLON	1.09e-05	3.34e-06	1501	1392	0.00116353	0.0521726	no	no
primary_tumour_site_less_specific	Erwinia_pyrifoliae	PROXIMAL_COLON	-4.06e-07	1.16e-07	1501	884	0.00116663	0.0522085	no	no
stage_dukes	Clostridium_novyi	D	3.28e-06	9.84e-07	1501	197	0.00116723	0.0522085	no	no
grade	Clostridium_sp._SS2.1	grade_2	-0.0037582	0.00115488	1501	1462	0.00116915	0.0522299	no	no
primary_tumour_site_less_specific	Dorea_formicigenerans	PROXIMAL_COLON	0.00049364	0.00015175	1501	1476	0.00117416	0.0522711	CRC	no
stage_dukes	Bacteroides_sp._4_3_47FAA	D	-0.0080976	0.00248961	1501	1490	0.00117587	0.0522711	no	no
grade	Enterococcus_sp._HMSC065H12	grade_2	-6.18e-05	1.9e-05	1501	1298	0.0011754	0.0522711	no	no
stage_dukes	Nocardia_arizonensis	D	4.49e-05	1.38e-05	1501	36	0.00117523	0.0522711	no	no
primary_tumour_site_less_specific	Clostridium_algidicarnis	PROXIMAL_COLON	3.25e-07	8.94e-08	1501	402	0.00117889	0.052341	no	no
systemic_therapy_prior_sampling	Pseudomonas_sp._HMSC065H01	TRUE	0.00237548	0.00073098	1501	874	0.00118768	0.0526665	no	no
subtype	Haemophilus_sp._oral_taxon_851	MSS	0.00015283	4.7e-05	1501	914	0.00118933	0.052675	no	oral
radiotherapy_prior_sampling	Leuconostoc_lactis	TRUE	3.01e-05	9.26e-06	1501	296	0.00119742	0.0529683	no	no
stage_dukes	Streptococcus_parauberis	D	2.16e-05	6.64e-06	1501	823	0.00120012	0.0530225	no	no
primary_tumour_site_less_specific	Neglecta_timonensis	PROXIMAL_COLON	-5.04e-05	1.55e-05	1501	1375	0.0012083	0.0533187	no	no
primary_tumour_site_less_specific	Erysipelotrichaceae_bacterium_NK3D112	PROXIMAL_COLON	-1.46e-06	4.38e-07	1501	322	0.00121438	0.0535217	no	no
grade	Streptococcus_azizii	grade_3	-1.41e-05	4.33e-06	1501	1357	0.00121845	0.0536355	no	no
stage_dukes	Dechloromonas_aromatica	C	-8.91e-06	2.75e-06	1501	436	0.00124872	0.0549009	no	no
stage_dukes	Treponema_sp._OMZ_838	D	0.00142084	0.00043946	1501	1056	0.00125842	0.0551812	no	no
grade	Capnocytophaga_cynodegmi	grade_2	-4.42e-06	1.35e-06	1501	277	0.00125968	0.0551812	no	no
stage_dukes	Aeromonas_tecta	D	4.92e-06	1.52e-06	1501	305	0.00125874	0.0551812	no	no
grade	Clostridium_saccharoperbutylacetonicum	grade_2	-9.99e-07	2.87e-07	1501	486	0.00126219	0.0552244	no	no
primary_tumour_site_less_specific	Fusobacterium_necrophorum	RECTUM	0.0127895	0.0039602	1501	894	0.00127394	0.0556709	CRC	oral
primary_tumour_site_less_specific	Porphyromonadaceae_bacterium_FC4	RECTUM	0.00010693	3.31e-05	1501	1269	0.00127955	0.0558483	no	no
stage_dukes	Cronobacter_sakazakii	B	-5.75e-06	1.78e-06	1501	1111	0.00129023	0.0562464	no	no
systemic_therapy_prior_sampling	Klebsiella_sp._KTE92	TRUE	0.00062736	0.00019452	1501	1154	0.00129317	0.0563066	no	no
subtype	Haemophilus_sp._HMSC068C11	MSS	0.00061185	0.00018978	1501	1164	0.00129835	0.0564643	no	no
subtype	Parabacteroides_distasonis	MSS	0.000535	0.00016602	1501	1474	0.0013058	0.0567199	CRC	no
primary_tumour_site_less_specific	Actinomyces_sp._oral_taxon_849	RECTUM	-1.33e-06	4.03e-07	1501	366	0.00130896	0.05678	no	oral
grade	Xenorhabdus_sp._NBAII_XenSa04	grade_2	-1.8e-06	5.39e-07	1501	578	0.00131124	0.05678	no	no
stage_dukes	Microbacterium_aurum	D	2.82e-05	8.74e-06	1501	174	0.0013119	0.05678	no	no
stage_dukes	Cronobacter_sakazakii	C	-5.72e-06	1.78e-06	1501	1111	0.00131712	0.0569375	no	no
grade	Aeromicrobium_sp._Root495	grade_3	-5.62e-07	1.27e-07	1501	30	0.00132985	0.0574189	no	no
stage_dukes	Roseburia_intestinalis	B	-0.004395	0.00136702	1501	1478	0.00133957	0.0577696	control	no
radiotherapy_prior_sampling	Acinetobacter_johnsonii	TRUE	0.00032945	0.00010253	1501	1106	0.00134749	0.058042	no	no
grade	Mogibacterium_timidum	grade_3	0.00070747	0.00022033	1501	1070	0.00135846	0.0584416	no	oral
primary_tumour_site_less_specific	Peptoniphilus_urinimassiliensis	RECTUM	1.34e-05	4.18e-06	1501	905	0.00136001	0.0584416	no	no
systemic_therapy_prior_sampling	Parabacteroides_goldsteinii	TRUE	0.0012882	0.00040141	1501	1371	0.00136677	0.0586559	CRC	no
primary_tumour_site_less_specific	Achromobacter_sp._DH1f	RECTUM	1.71e-05	5.32e-06	1501	643	0.00136825	0.0586559	no	no
age_sampling	Acidaminococcus_intestini	age_sampling	-0.0001047	3.26e-05	1501	1262	0.0013701	0.0586656	no	no
primary_tumour_site_less_specific	Prevotella_sp._P4.65	PROXIMAL_COLON	8.77e-05	2.73e-05	1501	1370	0.00137269	0.0587071	no	no
stage_dukes	Dickeya_sp._MK7	C	-7.6e-07	2.28e-07	1501	836	0.00138132	0.0590059	no	no
age_sampling	Collinsella_aerofaciens	age_sampling	-0.0003181	9.92e-05	1501	1363	0.00138382	0.0590295	CRC	no
subtype	Faecalibacterium_prausnitzii	MSS	0.00377447	0.00117755	1501	1486	0.00138514	0.0590295	control	no
stage_dukes	Clostridium_sp._Marseille.P2538	D	0.00138669	0.00043275	1501	1181	0.00139012	0.059172	no	no
stage_dukes	Eisenbergiella_tayi	D	0.00037697	0.00011768	1501	1365	0.00139414	0.0592733	CRC	no
radiotherapy_prior_sampling	Geosporobacter_ferrireducens	TRUE	6.45e-07	1.09e-07	1501	223	0.00139953	0.0594323	no	no
radiotherapy_prior_sampling	Microbacterium_sp._KROCY2	TRUE	5.14e-05	1.61e-05	1501	336	0.00140215	0.0594384	no	no
stage_dukes	Achromobacter_sp._DH1f	C	-1.68e-05	5.26e-06	1501	643	0.00140297	0.0594384	no	no
stage_dukes	Selenomonas_sp._oral_taxon_478	D	0.00011938	3.73e-05	1501	536	0.00140886	0.059618	no	oral
age_sampling	Prevotella_histicola	age_sampling	-1.62e-05	5.05e-06	1501	1256	0.00141169	0.0596677	no	oral
grade	Enterococcus_sp._HMSC065H03	grade_2	-6.16e-05	1.93e-05	1501	1268	0.00141567	0.0597109	no	no
stage_dukes	Aeromonas_piscicola	D	1.71e-05	5.35e-06	1501	363	0.00141602	0.0597109	no	no
subtype	Parvimonas_sp._oral_taxon_393	MSS	-0.0008598	0.00026882	1501	1060	0.0014187	0.0597543	no	oral
age_sampling	Bifidobacterium_pseudocatenulatum	age_sampling	-0.000239	7.48e-05	1501	1217	0.0014229	0.0598615	no	no
stage_dukes	Veillonella_tobetsuensis	B	-7.85e-05	2.46e-05	1501	914	0.0014301	0.0600941	no	no
subtype	Fusobacterium_sp._HMSC064B12	MSS	-0.0057393	0.00179729	1501	1254	0.00144353	0.0605518	no	no
primary_tumour_site_less_specific	Prevotella_ruminicola	PROXIMAL_COLON	1.2e-06	3.67e-07	1501	788	0.00144434	0.0605518	no	no
stage_dukes	Haemophilus_sp._HMSC61B11	C	-0.0007496	0.00023486	1501	1207	0.00145116	0.0607378	no	no
systemic_therapy_prior_sampling	Pseudomonas_sp._NBRC_111140	TRUE	0.00029786	9.33e-05	1501	780	0.00145215	0.0607378	no	no
sex	Prevotella_sp._P4.65	MALE	7.09e-05	2.22e-05	1501	1370	0.0014539	0.0607408	no	no
stage_dukes	Peptoniphilus_sp._oral_taxon_386	B	1.85e-05	5.82e-06	1501	874	0.00148625	0.0620203	no	oral
grade	Clostridium_sp._SS2.1	grade_3	-0.0040435	0.00127019	1501	1462	0.00149357	0.0621631	no	no
stage_dukes	Bacteroides_sp._3_1_40A	D	-0.0076656	0.00240821	1501	1491	0.00149483	0.0621631	no	no
radiotherapy_prior_sampling	Fusobacterium_sp._CM1	TRUE	0.026592	0.00835374	1501	1296	0.00149415	0.0621631	no	no
primary_tumour_site_less_specific	Fusobacterium_equinum	PROXIMAL_COLON	-0.0042627	0.00133956	1501	1184	0.00149966	0.062292	no	no
subtype	Bacteroides_propionicifaciens	MSS	-1.35e-06	4.14e-07	1501	300	0.00150264	0.0623439	no	no
age_sampling	Streptococcus_sp._HMSC10E12	age_sampling	3.58e-05	1.13e-05	1501	1311	0.00150642	0.0623576	no	no
subtype	Solobacterium_moorei	MSS	-0.0021441	0.00067404	1501	1445	0.001506	0.0623576	CRC	oral
systemic_therapy_prior_sampling	Bacteroides_sp._3_2_5	TRUE	0.0148764	0.00467755	1501	1486	0.00150894	0.0623903	no	no
primary_tumour_site_less_specific	Phocea_massiliensis	RECTUM	-3.24e-05	1.02e-05	1501	1324	0.00151323	0.0624961	no	no
grade	Aeromonas_caviae	grade_3	-0.000157	4.94e-05	1501	461	0.00152069	0.0627324	no	no
systemic_therapy_prior_sampling	Lactobacillus_animalis	TRUE	0.00118297	0.00037229	1501	244	0.00152367	0.0627836	control	no
stage_dukes	Gordonia_sp._852002.51296_SCH5728562.b	D	3.29e-06	1.01e-06	1501	59	0.00152747	0.0628683	no	no
stage_dukes	Bacteroides_vulgatus	D	-0.0094453	0.00297409	1501	1490	0.00153245	0.0630015	no	no
primary_tumour_site_less_specific	Lachnospiraceae_bacterium_AC2029	PROXIMAL_COLON	9.14e-07	2.8e-07	1501	904	0.00153779	0.0631492	no	no
primary_tumour_site_less_specific	Clostridium_sp._L2.50	PROXIMAL_COLON	-0.0010955	0.00034517	1501	1457	0.00154389	0.0633275	no	no
primary_tumour_site_less_specific	Paraclostridium_benzoelyticum	PROXIMAL_COLON	1.27e-06	3.92e-07	1501	585	0.00154632	0.0633552	no	no
radiotherapy_prior_sampling	Brevundimonas_diminuta	TRUE	1.86e-05	5.85e-06	1501	241	0.00155337	0.0635141	no	no
age_sampling	Bifidobacterium_merycicum	age_sampling	-7.49e-06	2.36e-06	1501	1224	0.00155483	0.0635141	no	no
primary_tumour_site_less_specific	Firmicutes_bacterium_M10.2	PROXIMAL_COLON	8.62e-06	2.72e-06	1501	865	0.00155547	0.0635141	no	no
stage_dukes	Aeromonas_bestiarum	D	2e-05	6.32e-06	1501	315	0.00156555	0.0638532	no	no
sex	Mannheimia_haemolytica	MALE	-1.92e-06	6.05e-07	1501	903	0.00156886	0.0639159	no	no
primary_tumour_site_less_specific	Clostridium_ihumii	PROXIMAL_COLON	5.97e-07	1.81e-07	1501	680	0.00157625	0.0641446	no	no
primary_tumour_site_less_specific	Porphyromonas_canoris	PROXIMAL_COLON	-5.73e-06	1.81e-06	1501	870	0.001584	0.0643877	no	no
primary_tumour_site_less_specific	Clostridium_saccharoperbutylacetonicum	PROXIMAL_COLON	3.99e-07	1.17e-07	1501	486	0.00159386	0.0646426	no	no
stage_dukes	Achromobacter_sp._Root170	C	-3.09e-06	9.77e-07	1501	520	0.00159226	0.0646426	no	no
sex	Prevotella_copri	MALE	0.00940283	0.00297185	1501	1393	0.00159583	0.0646501	control	no
grade	Janibacter_hoylei	grade_2	-3.41e-05	1.08e-05	1501	295	0.00160072	0.0647753	no	no
stage_dukes	Enterococcus_faecium	D	9.47e-05	2.99e-05	1501	1215	0.00160371	0.0648236	no	no
grade	Enterococcus_sp._HMSC035C10	grade_2	-6.46e-05	2.04e-05	1501	1240	0.00160957	0.064915	no	no
primary_tumour_site_less_specific	Morganella_psychrotolerans	RECTUM	1.19e-05	3.77e-06	1501	968	0.00160791	0.064915	no	no
radiotherapy_prior_sampling	Streptococcus_sp._HMSC062D07	TRUE	0.00027186	8.6e-05	1501	1199	0.00161824	0.0651919	no	no
subtype	Haemophilus_haemolyticus	MSS	0.00023	7.29e-05	1501	992	0.00163353	0.0657345	no	oral
stage_dukes	Acidovorax_sp._GW101.3H11	C	-5.09e-05	1.61e-05	1501	440	0.00164172	0.0659171	no	no
sex	Prevotella_sp._P5.125	MALE	6.96e-05	2.21e-05	1501	1369	0.00164169	0.0659171	no	no
grade	Enterobacter_sp._SENG.6	grade_2	-2.45e-05	7.78e-06	1501	966	0.00166259	0.0666071	no	no
grade	Enterococcus_sp._HMSC035B04	grade_2	-6.12e-05	1.94e-05	1501	800	0.00166251	0.0666071	no	no
subtype	Campylobacter_concisus	MSS	-0.0010876	0.0003451	1501	769	0.00166492	0.0666261	no	oral
stage_dukes	Clostridium_disporicum	B	-0.0002056	6.53e-05	1501	1226	0.00167256	0.066858	no	no
age_sampling	Streptococcus_sp._HMSC076C09	age_sampling	4.05e-05	1.29e-05	1501	1302	0.00167948	0.0670558	no	no
primary_tumour_site_less_specific	Dechloromonas_aromatica	RECTUM	8.8e-06	2.79e-06	1501	436	0.00168122	0.0670558	no	no
grade	Candidatus_Microthrix_parvicella	grade_3	-6.78e-07	1.82e-07	1501	23	0.00168833	0.0672648	no	no
radiotherapy_prior_sampling	Anaerobiospirillum_succiniciproducens	TRUE	1.63e-06	4.93e-07	1501	198	0.00169257	0.0673596	no	no
primary_tumour_site_less_specific	Clostridium_sp._CL.2	PROXIMAL_COLON	0.0003147	0.00010005	1501	764	0.00169963	0.0675657	no	no
grade	Candidatus_Microthrix_parvicella	grade_2	-6.16e-07	1.66e-07	1501	23	0.00170477	0.0676958	no	no
grade	Lactobacillus_algidus	grade_2	-4.36e-06	1.37e-06	1501	262	0.00170686	0.0677042	no	no
primary_tumour_site_less_specific	Emergencia_timonensis	RECTUM	-8.42e-05	2.68e-05	1501	1454	0.00170914	0.0677201	no	no
grade	Streptococcus_sp._DD13	grade_2	-6.48e-06	2.07e-06	1501	838	0.00171319	0.0677321	no	no
radiotherapy_prior_sampling	Desulfovibrio_piger	TRUE	0.00206559	0.00065714	1501	883	0.00171211	0.0677321	CRC	no
stage_dukes	beta_proteobacterium_AAP99	B	-4.04e-06	1.29e-06	1501	450	0.00172773	0.0682321	no	no
age_sampling	Streptococcus_sp._CCH8.H5	age_sampling	3.56e-05	1.13e-05	1501	1268	0.00173753	0.068541	no	no
primary_tumour_site_less_specific	Streptococcus_sp._CCH8.C6	PROXIMAL_COLON	-0.0025954	0.00082692	1501	1229	0.00173935	0.068541	no	no
subtype	Bacteroides_sp._2_2_4	MSS	0.00083914	0.00026743	1501	1491	0.00174419	0.0686067	no	no
sex	Prevotella_sp._P5.60	MALE	6.23e-05	1.98e-05	1501	1312	0.00174482	0.0686067	no	no
primary_tumour_site_less_specific	Rodentibacter_myodis	PROXIMAL_COLON	9.24e-07	2.87e-07	1501	718	0.00175116	0.0687813	no	no
grade	Limnobacter_sp._MED105	grade_3	-8.04e-06	2.57e-06	1501	246	0.00176019	0.0690288	no	no
grade	Geobacillus_sp._Y4.1MC1	grade_2	-1.86e-05	5.93e-06	1501	211	0.00176129	0.0690288	no	no
subtype	Bittarella_massiliensis	MSS	2.55e-05	8.15e-06	1501	1387	0.00179283	0.0701887	no	no
primary_tumour_site_less_specific	Streptococcus_sp._AS14	PROXIMAL_COLON	-0.0032929	0.0010525	1501	1281	0.00179866	0.0702645	no	no
grade	Lachnospiraceae_bacterium_5_1_63FAA	grade_3	-0.0039322	0.00125681	1501	1461	0.00179845	0.0702645	no	no
sex	Porphyromonas_sp._COT.108_OH2963	MALE	-1.21e-05	3.88e-06	1501	1064	0.0018071	0.0705181	no	no
primary_tumour_site_less_specific	Clostridium_sp._SY8519	RECTUM	-3.12e-05	9.98e-06	1501	1390	0.00180964	0.0705407	no	no
age_sampling	Prevotella_sp._BV3P1	age_sampling	-4.55e-05	1.46e-05	1501	1400	0.00181988	0.0708634	no	no
primary_tumour_site_less_specific	Pseudoflavonifractor_capillosus	PROXIMAL_COLON	-9.68e-05	3.1e-05	1501	1442	0.00182752	0.0710843	no	no
age_sampling	Eisenbergiella_tayi	age_sampling	6.82e-05	2.19e-05	1501	1365	0.00184871	0.0718311	CRC	no
age_sampling	Acidaminococcus_sp._D21	age_sampling	-0.0001025	3.29e-05	1501	1370	0.00185327	0.0718588	no	no
stage_dukes	Bacteroides_sp._4_3_47FAA	B	-0.0040628	0.0013024	1501	1490	0.0018554	0.0718588	no	no
grade	Peptostreptococcus_sp._MV1	grade_3	-0.0007707	0.00024707	1501	1365	0.00185478	0.0718588	no	no
primary_tumour_site_less_specific	Deinococcus_marmoris	PROXIMAL_COLON	-6.22e-07	1.92e-07	1501	22	0.00187346	0.0724805	no	no
primary_tumour_site_less_specific	Prevotella_sp._S7.1.8	RECTUM	-5.85e-05	1.88e-05	1501	1469	0.00187557	0.0724847	no	no
age_sampling	Acidaminococcus_sp._HPA0509	age_sampling	-0.0001096	3.52e-05	1501	582	0.00188777	0.0728779	no	no
systemic_therapy_prior_sampling	Sphingomonas_sp._Leaf62	TRUE	9.69e-06	3.11e-06	1501	135	0.00189245	0.0729805	no	no
stage_dukes	Methylophilus_methylotrophus	D	6.28e-06	2.02e-06	1501	98	0.00190149	0.0732509	no	no
age_sampling	Bifidobacterium_angulatum	age_sampling	-1.68e-05	5.39e-06	1501	865	0.00191315	0.0736218	no	no
primary_tumour_site_less_specific	Megasphaera_genomosp._type_1	RECTUM	2.45e-05	7.87e-06	1501	1393	0.0019182	0.0737372	no	no
stage_dukes	Kerstersia_gyiorum	B	-1.9e-06	6.02e-07	1501	243	0.00192305	0.0738449	no	no
age_sampling	Streptococcus_sp._HMSC057G03	age_sampling	3.53e-05	1.14e-05	1501	1294	0.00193263	0.0741343	no	no
primary_tumour_site_less_specific	Tissierellia_bacterium_KA00581	PROXIMAL_COLON	-0.0001185	3.81e-05	1501	1167	0.00193794	0.074259	no	no
primary_tumour_site_less_specific	Kallipyga_gabonensis	PROXIMAL_COLON	-2.84e-06	9.16e-07	1501	226	0.00196203	0.0751022	no	no
stage_dukes	Haemophilus_sp._HMSC066D02	B	-0.0003271	0.00010549	1501	1248	0.00197674	0.0755051	no	no
stage_dukes	Bradyrhizobium_sp._CCBAU_43298	B	-1.23e-05	3.97e-06	1501	330	0.00197491	0.0755051	no	no
primary_tumour_site_less_specific	Clostridiales_bacterium_VE202.09	PROXIMAL_COLON	2.53e-05	8.16e-06	1501	1385	0.00198974	0.0758566	no	no
radiotherapy_prior_sampling	Peptoniphilus_sp._EL1	TRUE	5.88e-05	1.9e-05	1501	822	0.00199014	0.0758566	no	no
primary_tumour_site_less_specific	Bifidobacterium_reuteri	RECTUM	-1.06e-05	3.42e-06	1501	1044	0.00199755	0.0759784	no	no
stage_dukes	Pararhodospirillum_photometricum	B	-3.32e-06	1.07e-06	1501	131	0.00199572	0.0759784	no	no
subtype	Prevotella_falsenii	MSS	-9.38e-05	3.03e-05	1501	1283	0.00199973	0.0759812	no	no
stage_dukes	Bacteroides_sp._3_1_40A	B	-0.0039004	0.00125982	1501	1491	0.00200744	0.0761943	no	no
grade	Tatumella_morbirosei	grade_3	-1.48e-05	4.78e-06	1501	738	0.00201048	0.0762185	no	no
primary_tumour_site_less_specific	Bifidobacterium_gallicum	PROXIMAL_COLON	-1.06e-06	3.36e-07	1501	241	0.00201231	0.0762185	no	no
subtype	Veillonella_tobetsuensis	MSS	7.19e-05	2.32e-05	1501	914	0.00201552	0.07626	no	no
subtype	Haemophilus_parainfluenzae	MSS	0.00072117	0.00023315	1501	1192	0.00202655	0.076517	control	oral
stage_dukes	Bacteroides_dorei	D	-0.0058763	0.00189964	1501	1490	0.00202516	0.076517	no	no
grade	Trabulsiella_odontotermitis	grade_3	-7.01e-06	2.27e-06	1501	1080	0.00203075	0.0765955	no	no
stage_dukes	Bacteroides_sp._9_1_42FAA	D	-0.0060375	0.00195377	1501	1492	0.00204678	0.0771198	no	no
subtype	Prevotella_sp._oral_taxon_472	MSS	-1.33e-05	4.31e-06	1501	814	0.00205456	0.0772552	no	oral
primary_tumour_site_less_specific	Bifidobacterium_saguini	PROXIMAL_COLON	-6.67e-06	2.16e-06	1501	588	0.00205466	0.0772552	no	no
subtype	Parabacteroides_sp._2_1_7	MSS	0.0005212	0.00016878	1501	1486	0.00206166	0.0774377	no	no
subtype	Clostridiales_bacterium_VE202.28	MSS	-0.0003942	0.00012768	1501	1441	0.00206652	0.0775398	no	no
radiotherapy_prior_sampling	Lachnospiraceae_bacterium_8_1_57FAA	TRUE	0.00393368	0.00127423	1501	1480	0.00206926	0.077562	no	no
primary_tumour_site_less_specific	Bacteroides_ovatus	PROXIMAL_COLON	0.00093356	0.00030268	1501	1485	0.00208738	0.0781292	no	no
primary_tumour_site_less_specific	Dorea_sp._5.2	PROXIMAL_COLON	1.04e-05	3.37e-06	1501	1418	0.00208953	0.0781292	no	no
primary_tumour_site_less_specific	Prevotella_fusca	PROXIMAL_COLON	4.52e-05	1.47e-05	1501	1060	0.00209089	0.0781292	no	oral
grade	Facklamia_languida	grade_3	-1.5e-05	4.86e-06	1501	521	0.00209817	0.07832	no	no
stage_dukes	Streptococcus_sp._X13SY08	D	3.82e-06	1.23e-06	1501	692	0.00210457	0.078478	no	no
stage_dukes	Haemophilus_sp._HMSC066D03	B	-0.0003236	0.00010503	1501	1249	0.00211112	0.0786408	no	no
grade	Prevotella_pleuritidis	grade_3	0.00016281	5.29e-05	1501	1119	0.00212222	0.0789728	no	oral
radiotherapy_prior_sampling	Lachnospiraceae_bacterium_1_1_57FAA	TRUE	0.00393535	0.00127831	1501	1480	0.00212902	0.079063	no	no
primary_tumour_site_less_specific	Janthinobacterium_sp._HH106	RECTUM	3.67e-06	1.19e-06	1501	126	0.00212736	0.079063	no	no
grade	Enterococcus_sp._HMSC060E05	grade_2	-5.83e-05	1.9e-05	1501	1202	0.00213852	0.0792526	no	no
primary_tumour_site_less_specific	Polynucleobacter_sp._MWH.Adler.W8	RECTUM	2.13e-06	6.86e-07	1501	399	0.00213726	0.0792526	no	no
age_sampling	Streptococcus_sp._HMSC074F05	age_sampling	3.7e-05	1.2e-05	1501	1375	0.00214145	0.0792796	no	no
subtype	Paraprevotella_clara	MSS	0.00043606	0.00014181	1501	1455	0.00215314	0.0795048	no	no
sex	Pseudobutyrivibrio_ruminis	MALE	1.98e-06	6.45e-07	1501	1169	0.0021498	0.0795048	no	no
stage_dukes	Actinomyces_georgiae	C	-7.81e-06	2.54e-06	1501	290	0.00215414	0.0795048	no	no
primary_tumour_site_less_specific	Lachnospiraceae_bacterium_AC2014	PROXIMAL_COLON	1.17e-06	3.7e-07	1501	594	0.00216057	0.0796606	no	no
stage_dukes	Selenomonas_sp._oral_taxon_136	D	0.00015481	5.04e-05	1501	856	0.00216691	0.0797318	no	oral
primary_tumour_site_less_specific	Ottowia_sp._oral_taxon_894	RECTUM	6.5e-06	2.12e-06	1501	402	0.00216545	0.0797318	no	oral
grade	Streptococcus_castoreus	grade_3	-6.82e-05	2.22e-05	1501	801	0.00217033	0.0797762	no	no
primary_tumour_site_less_specific	Campylobacter_showae	PROXIMAL_COLON	0.00114153	0.00037162	1501	810	0.00217644	0.0799193	no	oral
age_sampling	Streptococcus_anginosus	age_sampling	-0.0006357	0.00020701	1501	1336	0.0021826	0.079983	no	oral
stage_dukes	Lactobacillus_sp._HMSC066G01	D	4.17e-06	1.35e-06	1501	372	0.00218044	0.079983	no	no
stage_dukes	Actinomyces_sp._ICM47	D	0.00295868	0.00096382	1501	1296	0.00219092	0.0800868	no	no
stage_dukes	Brevibacterium_epidermidis	C	-2.39e-06	7.77e-07	1501	369	0.00219431	0.0800868	no	no
stage_dukes	Pararhodospirillum_photometricum	C	-3.29e-06	1.07e-06	1501	131	0.00219354	0.0800868	no	no
grade	Lactobacillus_sp._ASF360	grade_3	-1.62e-06	5.08e-07	1501	95	0.00219343	0.0800868	no	no
primary_tumour_site_less_specific	Parvimonas_sp._oral_taxon_393	PROXIMAL_COLON	-0.0007555	0.00024623	1501	1060	0.00220154	0.0801066	no	oral
age_sampling	Alistipes_inops	age_sampling	-0.0002032	6.62e-05	1501	1030	0.0021985	0.0801066	no	no
systemic_therapy_prior_sampling	Bacteroides_sp._HMSC067B03	TRUE	0.00123631	0.00040293	1501	1491	0.00220148	0.0801066	no	no
radiotherapy_prior_sampling	Acinetobacter_indicus	TRUE	1.87e-05	6.1e-06	1501	413	0.00220595	0.0801066	no	no
age_sampling	Bifidobacterium_saguini	age_sampling	-2.71e-06	8.85e-07	1501	588	0.00220496	0.0801066	no	no
systemic_therapy_prior_sampling	Bacteroides_sp._2_1_16	TRUE	0.0135012	0.0044018	1501	1493	0.00220966	0.0801607	no	no
stage_dukes	Gemella_cuniculi	B	1.85e-05	6.02e-06	1501	786	0.00221434	0.0802498	no	no
grade	Acinetobacter_sp._TTH0.4	grade_3	-0.0010148	0.00033109	1501	319	0.00222515	0.0805605	no	no
stage_dukes	Haemophilus_sp._CCUG_60358	B	-0.0004614	0.0001506	1501	1200	0.0022325	0.0806652	no	no
systemic_therapy_prior_sampling	Raoultella_ornithinolytica	TRUE	0.00037289	0.00012169	1501	1143	0.00223118	0.0806652	no	no
stage_dukes	Streptococcus_minor	D	6.26e-06	2.05e-06	1501	754	0.00224393	0.0806965	no	no
grade	Anaerostipes_hadrus	grade_2	-0.0035637	0.00116375	1501	1455	0.00224609	0.0806965	control	no
age_sampling	Neisseria_sp._HMSC065D04	age_sampling	-4.76e-06	1.55e-06	1501	535	0.0022461	0.0806965	no	no
age_sampling	Tidjanibacter_massiliensis	age_sampling	-0.000203	6.63e-05	1501	1121	0.00224678	0.0806965	no	no
sex	Prevotella_sp._P4.76	MALE	6.17e-05	2.01e-05	1501	1382	0.00224242	0.0806965	no	no
stage_dukes	Peptostreptococcus_stomatis	B	0.00201854	0.00065892	1501	1159	0.00223779	0.0806965	CRC	oral
primary_tumour_site_less_specific	Fusobacterium_gonidiaformans	PROXIMAL_COLON	-0.003633	0.00118688	1501	1062	0.00225573	0.0809373	CRC	no
subtype	Veillonella_sp._HPA0037	MSS	0.00020753	6.78e-05	1501	1039	0.00226618	0.0811703	no	no
stage_dukes	Paraclostridium_bifermentans	D	2.83e-06	9.05e-07	1501	600	0.00226672	0.0811703	no	no
subtype	Lactonifactor_longoviformis	MSS	3.92e-05	1.28e-05	1501	1442	0.00227729	0.0814677	no	no
grade	Streptococcus_castoreus	grade_2	-6.16e-05	2.02e-05	1501	801	0.00228654	0.0816368	no	no
stage_dukes	Cellulosilyticum_ruminicola	B	-2.17e-06	7.08e-07	1501	161	0.00228617	0.0816368	no	no
stage_dukes	Comamonas_testosteroni	C	-7.59e-05	2.48e-05	1501	743	0.00229529	0.0817883	no	oral
grade	Epulopiscium_sp._N.t._morphotype_B	grade_3	-1.42e-06	4.45e-07	1501	233	0.00229531	0.0817883	no	no
stage_dukes	Atopobium_sp._ICM42b	B	-2.65e-05	8.69e-06	1501	734	0.00232399	0.0825658	no	no
primary_tumour_site_less_specific	Porphyromonas_uenonis	PROXIMAL_COLON	-0.0015822	0.0005184	1501	1406	0.00232355	0.0825658	CRC	no
primary_tumour_site_less_specific	Peptoniphilus_sp._EL1	PROXIMAL_COLON	-1.73e-05	5.68e-06	1501	822	0.00231999	0.0825658	no	no
radiotherapy_prior_sampling	Haemophilus_sp._HMSC068C11	TRUE	0.00176942	0.00058009	1501	1164	0.00233796	0.0828987	no	no
stage_dukes	Leifsonia_sp._109	C	-4.07e-06	1.34e-06	1501	59	0.00233583	0.0828987	no	no
stage_dukes	Desulfomicrobium_orale	D	6.7e-06	2.2e-06	1501	134	0.00235695	0.0834901	no	oral
subtype	Parabacteroides_sp._D25	MSS	0.00050375	0.00016537	1501	1485	0.00236833	0.0838109	no	no
stage_dukes	Actinomyces_georgiae	B	-7.75e-06	2.55e-06	1501	290	0.0023919	0.0845623	no	no
subtype	Haemophilus_sp._C1	MSS	0.00020273	6.66e-05	1501	881	0.00239586	0.0846193	no	no
subtype	Bacteroides_sp._9_1_42FAA	MSS	0.00294371	0.00096778	1501	1492	0.00240406	0.0848259	no	no
primary_tumour_site_less_specific	Citrobacter_rodentium	PROXIMAL_COLON	-4.5e-05	1.48e-05	1501	1183	0.00242579	0.0855091	no	no
subtype	[Clostridium]_celerecrescens	MSS	-1.27e-06	4.1e-07	1501	1165	0.0024362	0.0857921	no	no
subtype	Streptococcus_parasanguinis	MSS	0.00016487	5.43e-05	1501	1259	0.00244591	0.0858828	no	oral
primary_tumour_site_less_specific	Ruminococcus_sp._AT10	PROXIMAL_COLON	-3.58e-05	1.18e-05	1501	1402	0.00244486	0.0858828	no	no
stage_dukes	Actinomyces_urinae	D	2.22e-05	7.32e-06	1501	170	0.00244423	0.0858828	no	no
systemic_therapy_prior_sampling	Streptococcus_parauberis	TRUE	1.67e-05	5.5e-06	1501	823	0.00247715	0.0867548	no	no
radiotherapy_prior_sampling	Haemophilus_sp._HMSC061E01	TRUE	0.00237585	0.00078347	1501	1112	0.00248027	0.0867548	no	no
radiotherapy_prior_sampling	Acinetobacter_junii	TRUE	8.59e-05	2.83e-05	1501	419	0.00247459	0.0867548	no	no
grade	Anaerococcus_sp._HMSC065G05	grade_2	-0.0010002	0.00032985	1501	1053	0.00248036	0.0867548	no	no
subtype	[Clostridium]_clostridioforme	MSS	-0.0025803	0.00085116	1501	1457	0.00248632	0.086798	no	no
grade	Cellulosilyticum_sp._I15G10I2	grade_3	-2.8e-06	9.01e-07	1501	277	0.0024864	0.086798	no	no
primary_tumour_site_less_specific	Comamonadaceae_bacterium_CCH12.A10	RECTUM	0.00035938	0.00011861	1501	1093	0.00249884	0.087148	no	no
sex	Anaerococcus_lactolyticus	MALE	-7.99e-05	2.64e-05	1501	1187	0.00250231	0.0871848	no	no
subtype	Streptococcus_sp._HMSC072G04	MSS	8.4e-05	2.77e-05	1501	1352	0.00251427	0.087517	no	no
stage_dukes	Bacteroides_sp._3_1_33FAA	D	-0.0059543	0.00196701	1501	1491	0.00252269	0.0877256	no	no
stage_dukes	Escherichia_sp._KTE172	C	-0.0044769	0.00148027	1501	1434	0.00254481	0.0884093	no	no
age_sampling	Enterobacter_sp._MGH_23	age_sampling	9.38e-06	3.11e-06	1501	1197	0.00256421	0.088827	no	no
stage_dukes	Selenomonas_flueggei	D	8.6e-05	2.84e-05	1501	490	0.00255936	0.088827	no	oral
stage_dukes	Ethanoligenens_harbinense	D	6.33e-06	2.1e-06	1501	576	0.00256309	0.088827	no	no
subtype	Blautia_sp._KLE_1732	MSS	0.00048622	0.00016094	1501	1467	0.00257321	0.089026	no	no
systemic_therapy_prior_sampling	Lactobacillus_equi	TRUE	4.68e-06	1.55e-06	1501	598	0.00257489	0.089026	no	no
primary_tumour_site_less_specific	Enterobacter_sp._BIDMC_29	PROXIMAL_COLON	-4.59e-06	1.52e-06	1501	1057	0.00258969	0.0893667	no	no
age_sampling	Bacteroides_salyersiae	age_sampling	-0.0011244	0.00037244	1501	1482	0.00258943	0.0893667	CRC	no
grade	Streptococcus_azizii	grade_2	-1.19e-05	3.94e-06	1501	1357	0.00260249	0.0896368	no	no
primary_tumour_site_less_specific	Peptoclostridium_acidaminophilum	PROXIMAL_COLON	-2.42e-07	6.92e-08	1501	229	0.0026009	0.0896368	no	no
sex	Prevotella_sp._P5.119	MALE	5.04e-05	1.67e-05	1501	1375	0.00260919	0.089782	no	no
stage_dukes	Flavobacterium_fluvii	C	-5.34e-06	1.77e-06	1501	298	0.0026183	0.0900098	no	no
systemic_therapy_prior_sampling	Lactobacillus_fuchuensis	TRUE	5.39e-07	1.62e-07	1501	179	0.00262426	0.0901288	no	no
subtype	Blautia_massiliensis	MSS	0.00054209	0.00017988	1501	1466	0.00263609	0.0904491	no	no
primary_tumour_site_less_specific	Acidovorax_sp._KKS102	RECTUM	9.55e-05	3.17e-05	1501	638	0.00264005	0.0904988	no	no
primary_tumour_site_less_specific	Bacteroides_sp._D2	PROXIMAL_COLON	0.00061953	0.00020574	1501	1475	0.00265647	0.0909752	no	no
stage_dukes	Klebsiella_sp._LTGPAF.6F	B	-0.0001606	5.33e-05	1501	1223	0.00266499	0.0911804	no	no
systemic_therapy_prior_sampling	Bacteroides_fragilis	TRUE	0.0134117	0.00445706	1501	1492	0.00267565	0.091372	CRC	no
stage_dukes	Streptococcus_dysgalactiae	D	0.00956363	0.00317811	1501	1002	0.00267447	0.091372	no	no
primary_tumour_site_less_specific	Clostridium_beijerinckii	PROXIMAL_COLON	5.08e-07	1.62e-07	1501	508	0.00269383	0.0918191	no	no
stage_dukes	[Eubacterium]_cellulosolvens	C	-3.4e-06	1.13e-06	1501	952	0.00269242	0.0918191	no	no
primary_tumour_site_less_specific	Prevotella_nigrescens	PROXIMAL_COLON	0.00357688	0.00119068	1501	983	0.00271985	0.0926187	CRC	oral
primary_tumour_site_less_specific	Porphyromonas_sp._COT.290_OH860	PROXIMAL_COLON	-1.83e-05	6.1e-06	1501	938	0.00272254	0.0926227	no	no
primary_tumour_site_less_specific	Subdoligranulum_variabile	RECTUM	-0.0001513	5.04e-05	1501	1445	0.00272584	0.0926477	no	no
primary_tumour_site_less_specific	Streptococcus_sp._HMSC065C01	PROXIMAL_COLON	8.66e-05	2.88e-05	1501	1294	0.00273258	0.0927894	no	no
age_sampling	Lactobacillus_sp._HMSC061B07	age_sampling	8.57e-07	2.86e-07	1501	441	0.00273597	0.0928174	no	no
grade	Anaerostipes_hadrus	grade_3	-0.0038423	0.00128005	1501	1455	0.00274091	0.0928657	control	no
primary_tumour_site_less_specific	Clostridium_sp._Bc.iso.3	PROXIMAL_COLON	-1.1e-05	3.65e-06	1501	833	0.00274254	0.0928657	no	no
primary_tumour_site_less_specific	Comamonadaceae_bacterium_A1	RECTUM	1.08e-05	3.6e-06	1501	245	0.0027557	0.0932239	no	no
age_sampling	Clostridiaceae_bacterium_MS3	age_sampling	6.77e-05	2.26e-05	1501	1402	0.00276268	0.0933314	no	no
primary_tumour_site_less_specific	Peptoniphilus_obesi	PROXIMAL_COLON	-2.45e-05	8.17e-06	1501	925	0.00276405	0.0933314	no	no
primary_tumour_site_less_specific	Escherichia_albertii	PROXIMAL_COLON	-0.0001252	4.17e-05	1501	1321	0.00277111	0.0934821	no	no
age_sampling	Prevotella_salivae	age_sampling	-1.02e-05	3.42e-06	1501	1420	0.00277877	0.093653	no	oral
grade	Enterococcus_sp._HMSC056C08	grade_2	-5.54e-05	1.85e-05	1501	1245	0.00280008	0.0939439	no	no
age_sampling	Campylobacter_sp._BCW_6465	age_sampling	-9.71e-06	3.24e-06	1501	347	0.00279973	0.0939439	no	no
primary_tumour_site_less_specific	Achromobacter_sp._Root170	RECTUM	2.96e-06	9.9e-07	1501	520	0.00279476	0.0939439	no	no
stage_dukes	Aminomonas_paucivorans	D	5.06e-07	1.44e-07	1501	73	0.00279492	0.0939439	no	no
primary_tumour_site_less_specific	Methylobacillus_glycogenes	RECTUM	2.44e-06	8.16e-07	1501	63	0.00280041	0.0939439	no	no
primary_tumour_site_less_specific	[Clostridium_methylpentosum	PROXIMAL_COLON	-2.74e-05	9.15e-06	1501	1366	0.00282022	0.0945134	no	no
sex	Aerococcus_sp._HMSC061A03	MALE	-4.43e-06	1.48e-06	1501	597	0.00282263	0.0945134	no	no
grade	Bifidobacterium_stellenboschense	grade_3	-1.76e-05	5.88e-06	1501	1246	0.00282897	0.0945504	no	no
grade	Xenorhabdus_sp._NBAII_XenSa04	grade_3	-1.82e-06	5.92e-07	1501	578	0.00282656	0.0945504	no	no
primary_tumour_site_less_specific	Enterococcus_sp._1140_ESPC	RECTUM	0.001289	0.00043093	1501	587	0.00283661	0.094718	no	no
primary_tumour_site_less_specific	Delftia_tsuruhatensis	RECTUM	0.00018217	6.09e-05	1501	1268	0.0028513	0.0951205	no	no
primary_tumour_site_less_specific	Prevotella_salivae	PROXIMAL_COLON	2.51e-05	8.38e-06	1501	1420	0.00285958	0.0953088	no	oral
grade	Citrobacter_sp._FDAARGOS_156	grade_3	-7.21e-05	2.41e-05	1501	1150	0.0028778	0.0958275	no	no
stage_dukes	Atopobium_sp._BS2	B	-2.25e-05	7.53e-06	1501	742	0.00288905	0.0961136	no	no
primary_tumour_site_less_specific	Enterococcus_sp._HMSC073E09	RECTUM	0.00126616	0.00042418	1501	579	0.00289451	0.0962066	no	no
primary_tumour_site_less_specific	Enterococcus_sp._HMSC078F03	RECTUM	0.00114667	0.00038439	1501	842	0.00291206	0.0967006	no	no
stage_dukes	Tatumella_ptyseos	D	6.33e-07	1.92e-07	1501	124	0.00292426	0.0970167	no	no
grade	Streptococcus_plurextorum	grade_3	-2.92e-05	9.81e-06	1501	1294	0.00295943	0.0980034	no	no
subtype	Veillonella_atypica	MSS	0.00019485	6.54e-05	1501	996	0.00295941	0.0980034	no	oral
sex	Enorma_massiliensis	MALE	-0.0001352	4.54e-05	1501	1260	0.00297346	0.0983775	no	no
primary_tumour_site_less_specific	Christensenella_sp._AF73.05CM02	RECTUM	-1.39e-06	4.57e-07	1501	484	0.00298503	0.0985798	no	no
primary_tumour_site_less_specific	Lachnospiraceae_bacterium_NC2008	PROXIMAL_COLON	4.57e-07	1.46e-07	1501	395	0.00298317	0.0985798	no	no
grade	Epulopiscium_sp._N.t._morphotype_B	grade_2	-1.25e-06	4.04e-07	1501	233	0.00298965	0.0986422	no	no
sex	Aerococcus_sp._HMSC062B07	MALE	-4.49e-06	1.51e-06	1501	623	0.00301938	0.0995321	no	no
primary_tumour_site_less_specific	Shigella_sp._FC569	PROXIMAL_COLON	-0.0053498	0.00180093	1501	1423	0.0030323	0.0997756	no	no
subtype	Campylobacter_sp._BCW_6465	MSS	-2.58e-05	8.69e-06	1501	347	0.00303153	0.0997756	no	no
stage_dukes	Veillonella_sp._oral_taxon_158	C	-0.0002916	9.82e-05	1501	1107	0.00303848	0.0998365	no	oral
grade	Murdochiella_massiliensis	grade_3	-2.94e-05	9.91e-06	1501	982	0.00303968	0.0998365	no	no
age_sampling	Dorea_formicigenerans	age_sampling	-0.0001852	6.24e-05	1501	1476	0.00304526	0.0999288	CRC	no
subtype	Prevotella_multiformis	MSS	-0.0015308	0.00051562	1501	1297	0.0030505	0.10001	no	oral
primary_tumour_site_less_specific	Lachnospiraceae_bacterium_3.1	RECTUM	-1.56e-05	5.26e-06	1501	1357	0.0030989	0.101489	no	no
subtype	Bacteroides_nordii	MSS	-0.0015419	0.00052029	1501	1476	0.00310125	0.101489	CRC	no
subtype	Streptococcus_sp._HMSC073D05	MSS	8.44e-05	2.85e-05	1501	1289	0.00311537	0.101859	no	no
stage_dukes	Escherichia_sp._TW15838	C	-0.0011468	0.00038733	1501	1393	0.00312961	0.102107	no	no
stage_dukes	Sphingomonas_sp._G39	C	-4.14e-06	1.4e-06	1501	172	0.00313144	0.102107	no	no
primary_tumour_site_less_specific	Lachnospiraceae_bacterium_M18.1	PROXIMAL_COLON	-6.37e-06	2.15e-06	1501	1404	0.0031264	0.102107	no	no
grade	Carnobacterium_gallinarum	grade_3	-4.84e-05	1.63e-05	1501	624	0.00313613	0.102168	no	no
primary_tumour_site_less_specific	Prevotella_oryzae	PROXIMAL_COLON	1.41e-06	4.66e-07	1501	814	0.00315144	0.102395	no	no
stage_dukes	Fusobacterium_sp._oral_taxon_370	B	0.00608795	0.00205758	1501	1187	0.00314971	0.102395	no	oral
stage_dukes	Aeromonas_enteropelogenes	D	4.52e-05	1.53e-05	1501	367	0.00315163	0.102395	no	no
primary_tumour_site_less_specific	Clostridium_sp._BR31	PROXIMAL_COLON	-0.0001954	6.61e-05	1501	1422	0.00316135	0.102526	no	no
radiotherapy_prior_sampling	Anaerococcus_pacaensis	TRUE	3.25e-05	1.1e-05	1501	858	0.00315867	0.102526	no	no
stage_dukes	Selenomonas_infelix	D	0.00623399	0.00210846	1501	528	0.00317136	0.102759	no	oral
subtype	bacterium_LF-3	MSS	0.00085648	0.00028971	1501	1431	0.00317458	0.102771	no	no
age_sampling	Streptococcus_sp._HMSC078H03	age_sampling	4.23e-05	1.43e-05	1501	1326	0.00317794	0.102788	no	no
systemic_therapy_prior_sampling	Candidatus_Arthromitus_sp._SFB.turkey	TRUE	2.48e-06	8.22e-07	1501	267	0.00319869	0.103366	no	no
stage_dukes	Anaerosalibacter_massiliensis	D	9.61e-06	3.25e-06	1501	482	0.00320873	0.103505	no	no
primary_tumour_site_less_specific	Ruminococcus_flavefaciens	RECTUM	-9.05e-06	3.06e-06	1501	904	0.00320599	0.103505	no	no
primary_tumour_site_less_specific	Shigella_dysenteriae	PROXIMAL_COLON	-0.0009318	0.0003156	1501	1425	0.00321673	0.103671	no	no
systemic_therapy_prior_sampling	Klebsiella_sp._HMSC25G12	TRUE	0.00056282	0.00019075	1501	1165	0.00323348	0.104118	no	no
age_sampling	Lactobacillus_sp._HMSC072E07	age_sampling	3.42e-07	1.13e-07	1501	319	0.00325452	0.104702	no	no
primary_tumour_site_less_specific	Butyricimonas_virosa	PROXIMAL_COLON	-0.0004075	0.00013832	1501	1392	0.00327922	0.105363	CRC	no
primary_tumour_site_less_specific	Ruminococcus_champanellensis	PROXIMAL_COLON	-0.0001952	6.63e-05	1501	1153	0.00328968	0.105363	no	no
primary_tumour_site_less_specific	Enterococcus_faecalis	RECTUM	0.00122068	0.00041444	1501	1176	0.0032888	0.105363	no	no
primary_tumour_site_less_specific	Paraclostridium_bifermentans	PROXIMAL_COLON	1.23e-06	4.08e-07	1501	600	0.00328246	0.105363	no	no
primary_tumour_site_less_specific	Flavobacterium_micromati	RECTUM	2.65e-06	9.02e-07	1501	284	0.00328921	0.105363	no	no
primary_tumour_site_less_specific	Intestinibacter_bartlettii	PROXIMAL_COLON	0.00024362	8.27e-05	1501	1336	0.00329764	0.105515	no	no
primary_tumour_site_less_specific	Actinobacillus_ureae	PROXIMAL_COLON	5.93e-06	2.01e-06	1501	626	0.00330027	0.105515	no	no
subtype	Actinobacillus_minor	MSS	4.43e-07	1.43e-07	1501	636	0.00330405	0.105542	no	no
sex	Porphyromonas_sp._COT.239_OH1446	MALE	-7.08e-06	2.41e-06	1501	1053	0.00330982	0.105633	no	no
primary_tumour_site_less_specific	Prevotella_sp._MA2016	PROXIMAL_COLON	8.24e-07	2.73e-07	1501	402	0.00331276	0.105634	no	no
stage_dukes	Haemophilus_sp._HMSC71H05	B	-0.0005775	0.00019632	1501	1227	0.00332978	0.106083	no	no
grade	Enterobacter_sp._DC1	grade_3	-2.7e-05	9.2e-06	1501	1004	0.00336675	0.107166	no	no
age_sampling	Campylobacter_sp._BCW_4321	age_sampling	-8.85e-06	3.01e-06	1501	347	0.00337179	0.107232	no	no
subtype	Streptococcus_sp._HMSC078D09	MSS	8.1e-05	2.76e-05	1501	1387	0.00338334	0.107349	no	no
stage_dukes	Clostridium_cadaveris	D	0.00128992	0.00043926	1501	1172	0.00338264	0.107349	no	no
radiotherapy_prior_sampling	Casaltella_massiliensis	TRUE	3.16e-05	1.08e-05	1501	855	0.0033844	0.107349	no	no
grade	Enterobacter_sp._940_PEND	grade_2	-3.93e-05	1.34e-05	1501	1127	0.00338881	0.107395	no	no
primary_tumour_site_less_specific	Bacteroides_sp._HMSC073E02	PROXIMAL_COLON	0.00071714	0.0002443	1501	1490	0.00339588	0.107524	no	no
grade	Enterobacter_sp._DC1	grade_2	-2.45e-05	8.36e-06	1501	1004	0.00340404	0.107688	no	no
primary_tumour_site_less_specific	Candidatus_Soleaferrea_massiliensis	RECTUM	-4.58e-06	1.56e-06	1501	937	0.00341297	0.107876	no	no
primary_tumour_site_less_specific	Fusobacterium_sp._HMSC065F01	PROXIMAL_COLON	0.00813463	0.00277304	1501	1273	0.00341625	0.107885	no	no
stage_dukes	Candidatus_Soleaferrea_massiliensis	D	8.68e-06	2.96e-06	1501	937	0.00342522	0.107999	no	no
age_sampling	Acidovorax_sp._12322.1	age_sampling	2.92e-05	9.95e-06	1501	225	0.00342584	0.107999	no	no
primary_tumour_site_less_specific	Rhodoferax_antarcticus	RECTUM	5.34e-06	1.82e-06	1501	169	0.00343529	0.108203	no	no
stage_dukes	Streptococcus_ovis	D	4.08e-06	1.39e-06	1501	882	0.00345239	0.108321	no	no
stage_dukes	Nitrobacter_hamburgensis	B	-3.34e-05	1.14e-05	1501	176	0.00345406	0.108321	no	no
primary_tumour_site_less_specific	Eggerthella_lenta	PROXIMAL_COLON	-0.0001245	4.25e-05	1501	1377	0.00344976	0.108321	no	no
stage_dukes	Comamonas_sp._E6	C	-9.53e-06	3.25e-06	1501	416	0.00344994	0.108321	no	no
stage_dukes	Protochlamydia_naegleriophila	C	-3.9e-06	1.33e-06	1501	28	0.00344992	0.108321	no	no
age_sampling	Neisseria_sp._HMSC15C08	age_sampling	-2.47e-06	8.43e-07	1501	495	0.00347144	0.108772	no	no
stage_dukes	Rothia_sp._HMSC067H10	B	-5.1e-06	1.74e-06	1501	799	0.00349133	0.109241	no	no
age_sampling	Campylobacter_sp._BCW_4319	age_sampling	-3.3e-05	1.13e-05	1501	349	0.00349248	0.109241	no	no
radiotherapy_prior_sampling	Treponema_brennaborense	TRUE	5.96e-07	1.56e-07	1501	86	0.00350517	0.109543	no	no
primary_tumour_site_less_specific	Murdochiella_massiliensis	PROXIMAL_COLON	-1.07e-05	3.67e-06	1501	982	0.00352161	0.109916	no	no
stage_dukes	Cryocola_sp._340MFSha3.1	B	-3.99e-06	1.37e-06	1501	61	0.0035232	0.109916	no	no
subtype	Lachnoanaerobaculum_sp._ICM7	MSS	-0.0002678	9.16e-05	1501	1211	0.00352762	0.109959	no	no
primary_tumour_site_less_specific	Clostridium_sp._ND2	PROXIMAL_COLON	3.02e-06	1.04e-06	1501	504	0.00354427	0.110383	no	no
subtype	Veillonella_sp._ICM51a	MSS	0.00022492	7.7e-05	1501	1074	0.00355416	0.110596	no	no
age_sampling	Campylobacter_sp._BCW_6461	age_sampling	-2.04e-05	6.97e-06	1501	1211	0.00355823	0.110627	no	no
age_sampling	Prevotella_maculosa	age_sampling	-1.67e-05	5.73e-06	1501	687	0.0035701	0.110901	no	oral
age_sampling	Lactobacillus_sp._HMSC056D05	age_sampling	7.49e-07	2.56e-07	1501	229	0.00357646	0.110913	no	no
subtype	Campylobacter_sp._BCW_4319	MSS	-8.81e-05	3.02e-05	1501	349	0.00357663	0.110913	no	no
systemic_therapy_prior_sampling	Clostridiales_bacterium_VE202.26	TRUE	0.00026159	8.96e-05	1501	1269	0.00358069	0.110943	no	no
subtype	Veillonella_sp._ACP1	MSS	0.00019337	6.63e-05	1501	1018	0.00358672	0.111034	no	no
stage_dukes	Dialister_pneumosintes	C	0.001502	0.00051475	1501	1005	0.00358993	0.111039	CRC	oral
subtype	Campylobacter_sp._BCW_4321	MSS	-2.36e-05	8.08e-06	1501	347	0.0035932	0.111045	no	no
subtype	Streptococcus_sp._HMSC065H07	MSS	8.85e-05	3.04e-05	1501	1239	0.0036145	0.111607	no	no
age_sampling	Dialister_micraerophilus	age_sampling	-0.0001034	3.55e-05	1501	1063	0.00363576	0.112072	no	oral
age_sampling	Campylobacter_sp._BCW_7460	age_sampling	-2.22e-05	7.62e-06	1501	349	0.00363463	0.112072	no	no
primary_tumour_site_less_specific	Butyrivibrio_sp._AE3003	PROXIMAL_COLON	5.07e-07	1.68e-07	1501	1006	0.00363975	0.112099	no	no
systemic_therapy_prior_sampling	Streptococcus_halotolerans	TRUE	1.76e-06	5.9e-07	1501	734	0.00364868	0.112279	no	no
primary_tumour_site_less_specific	Rodentibacter_trehalosifermentans	PROXIMAL_COLON	6.79e-07	2.27e-07	1501	651	0.00365637	0.112419	no	no
subtype	Eubacterium_ventriosum	MSS	0.00039235	0.0001348	1501	1446	0.00367616	0.112932	control	no
sex	Streptococcus_sp._HMSC073A12	MALE	-0.0002332	8.02e-05	1501	1393	0.00369436	0.113343	no	no
stage_dukes	Protochlamydia_naegleriophila	B	-3.88e-06	1.34e-06	1501	28	0.00369585	0.113343	no	no
radiotherapy_prior_sampling	Pseudopropionibacterium_propionicum	TRUE	6.85e-06	2.36e-06	1501	188	0.00370732	0.113575	no	no
grade	Aeromonas_simiae	grade_2	-4.59e-06	1.58e-06	1501	510	0.00370969	0.113575	no	no
primary_tumour_site_less_specific	Eubacterium_ventriosum	RECTUM	-0.0004193	0.00014422	1501	1446	0.00371548	0.113656	control	no
age_sampling	Lactobacillus_sp._HMSC075D02	age_sampling	5.24e-07	1.77e-07	1501	399	0.00372504	0.113852	no	no
radiotherapy_prior_sampling	Chryseobacterium_scophthalmum	TRUE	2.8e-06	9.41e-07	1501	143	0.00374156	0.113935	no	no
stage_dukes	Dongia_sp._URHE0060	B	-1.59e-06	5.35e-07	1501	115	0.0037462	0.113935	no	no
stage_dukes	Streptococcus_sp._HMSC065E03	B	-0.0001001	3.45e-05	1501	1282	0.00373831	0.113935	no	no
age_sampling	Streptococcus_sp._HMSC065E03	age_sampling	3.55e-05	1.22e-05	1501	1282	0.00373271	0.113935	no	no
stage_dukes	Enterobacter_sp._HMSC055A11	D	0.00044819	0.00015425	1501	842	0.00373415	0.113935	no	no
stage_dukes	Shewanella_sp._POL2	C	-9.54e-06	3.29e-06	1501	425	0.00374671	0.113935	no	no
subtype	Blautia_wexlerae	MSS	0.00054296	0.00018701	1501	1461	0.00376002	0.114244	no	no
stage_dukes	Butyrivibrio_fibrisolvens	D	4.64e-06	1.6e-06	1501	367	0.00376848	0.114405	no	no
primary_tumour_site_less_specific	Acidovorax_sp._202149	PROXIMAL_COLON	-6.37e-05	2.19e-05	1501	321	0.00377286	0.114441	no	no
stage_dukes	Anaerostipes_sp._494a	B	-1.45e-05	4.99e-06	1501	1369	0.00380409	0.114865	no	no
age_sampling	Streptococcus_sp._HMSC078D09	age_sampling	3e-05	1.03e-05	1501	1387	0.00379366	0.114865	no	no
stage_dukes	Streptobacillus_felis	D	4.51e-06	1.56e-06	1501	487	0.00382473	0.114865	no	no
primary_tumour_site_less_specific	Haemophilus_parahaemolyticus	PROXIMAL_COLON	4.55e-05	1.57e-05	1501	759	0.00382256	0.114865	no	oral
sex	Sinorhizobium_sp._GL28	MALE	1.68e-05	5.81e-06	1501	701	0.00382502	0.114865	no	no
sex	Peptoniphilus_duerdenii	MALE	-4.75e-05	1.64e-05	1501	1228	0.00380985	0.114865	no	no
grade	Murdochiella_massiliensis	grade_2	-2.61e-05	9.01e-06	1501	982	0.00380622	0.114865	no	no
primary_tumour_site_less_specific	Anaerococcus_pacaensis	PROXIMAL_COLON	-9.53e-06	3.29e-06	1501	858	0.00379896	0.114865	no	no
age_sampling	Clostridium_sp._CL.2	age_sampling	0.0001185	4.09e-05	1501	764	0.00380678	0.114865	no	no
stage_dukes	Lactobacillus_murinus	D	5.08e-05	1.75e-05	1501	585	0.00381648	0.114865	no	no
subtype	Capnocytophaga_canimorsus	MSS	-2.24e-06	7.74e-07	1501	276	0.00381953	0.114865	no	no
primary_tumour_site_less_specific	Acidovorax_sp._121606	PROXIMAL_COLON	-6.34e-05	2.19e-05	1501	246	0.00382165	0.114865	no	no
subtype	Bacteroides_sp._3_1_13	MSS	0.00044725	0.00015435	1501	1489	0.00382988	0.114916	no	no
stage_dukes	Dysgonomonas_sp._BGC7	D	6.14e-06	2.12e-06	1501	595	0.00383594	0.114993	no	no
stage_dukes	Aeromonas_sp._RU39B	D	1.77e-06	5.98e-07	1501	182	0.00383883	0.114993	no	no
subtype	Coprobacillus_sp._8_1_38FAA	MSS	0.00042394	0.00014636	1501	1383	0.0038435	0.115037	no	no
stage_dukes	Roseburia_sp._499	C	-7.43e-05	2.57e-05	1501	1377	0.0038598	0.115405	no	no
grade	Acinetobacter_sp._SFC	grade_2	-1.05e-05	3.62e-06	1501	158	0.00386217	0.115405	no	no
age_sampling	Comamonas_kerstersii	age_sampling	2.63e-05	9.09e-06	1501	462	0.00386904	0.115514	no	no
age_sampling	Intestinimonas_butyriciproducens	age_sampling	0.00010559	3.65e-05	1501	1437	0.00387571	0.115618	CRC	no
age_sampling	Trueperella_pyogenes	age_sampling	4.53e-07	1.53e-07	1501	431	0.00388023	0.115657	no	no
stage_dukes	Streptococcus_halotolerans	D	2.11e-06	7.13e-07	1501	734	0.00388394	0.115672	no	no
radiotherapy_prior_sampling	Streptococcus_sp._I.P16	TRUE	8.44e-05	2.92e-05	1501	1177	0.00389251	0.115832	no	no
age_sampling	Neisseria_sp._HMSC055F11	age_sampling	-1.37e-06	4.74e-07	1501	634	0.00391768	0.116102	no	no
subtype	Veillonella_parvula	MSS	0.00078561	0.00027176	1501	1142	0.00391197	0.116102	CRC	oral
subtype	Gemella_sp._oral_taxon_928	MSS	-8.85e-05	3.06e-05	1501	903	0.0039164	0.116102	no	oral
primary_tumour_site_less_specific	Anaerovorax_odorimutans	RECTUM	-9.18e-07	3.1e-07	1501	509	0.00390776	0.116102	no	no
primary_tumour_site_less_specific	Pseudobutyrivibrio_xylanivorans	PROXIMAL_COLON	1.1e-06	3.71e-07	1501	559	0.00391028	0.116102	no	no
stage_dukes	Streptococcus_sp._HMSC061E03	B	-9.29e-05	3.21e-05	1501	1276	0.00392736	0.116135	no	no
age_sampling	Campylobacter_sp._BCW_6462	age_sampling	-1.78e-05	6.16e-06	1501	1193	0.00393108	0.116135	no	no
primary_tumour_site_less_specific	Campylobacter_rectus	PROXIMAL_COLON	0.00568324	0.00196702	1501	863	0.00393167	0.116135	no	oral
primary_tumour_site_less_specific	Lachnospiraceae_bacterium_NK4A136	PROXIMAL_COLON	4.87e-07	1.62e-07	1501	458	0.00392922	0.116135	no	no
stage_dukes	Streptococcus_sp._HMSC072G04	B	-8.48e-05	2.94e-05	1501	1352	0.00394094	0.116314	no	no
systemic_therapy_prior_sampling	Delftia_sp._670	TRUE	0.00055653	0.00019269	1501	1301	0.00394469	0.11633	no	no
subtype	Streptococcus_sp._F0442	MSS	3.4e-05	1.18e-05	1501	1242	0.00397679	0.116839	no	no
subtype	Streptococcus_sp._ACS2	MSS	8.78e-05	3.04e-05	1501	1242	0.00396557	0.116839	no	no
age_sampling	Streptococcus_sp._HMSC034B04	age_sampling	-0.0001097	3.8e-05	1501	1383	0.00397141	0.116839	no	no
primary_tumour_site_less_specific	Clostridiales_bacterium_VE202.15	PROXIMAL_COLON	-0.0005177	0.00017945	1501	1366	0.00398462	0.116839	no	no
primary_tumour_site_less_specific	Solobacterium_moorei	PROXIMAL_COLON	-0.0017808	0.00061722	1501	1445	0.00398274	0.116839	CRC	oral
primary_tumour_site_less_specific	Acidovorax_sp._Root568	RECTUM	4.73e-05	1.64e-05	1501	439	0.00397434	0.116839	no	no
primary_tumour_site_less_specific	Casaltella_massiliensis	RECTUM	1.08e-05	3.76e-06	1501	855	0.0039835	0.116839	no	no
primary_tumour_site_less_specific	Eggerthella_sp._HGA1	PROXIMAL_COLON	-0.0001125	3.9e-05	1501	1404	0.00399017	0.116844	no	no
age_sampling	Megamonas_funiformis	age_sampling	-0.0003084	0.00010692	1501	376	0.00399128	0.116844	CRC	no
stage_dukes	Klebsiella_sp._HMSC09D12	D	0.00044586	0.0001546	1501	1054	0.00399893	0.116974	no	no
primary_tumour_site_less_specific	Erysipelothrix_rhusiopathiae	PROXIMAL_COLON	-2.14e-07	6.37e-08	1501	215	0.00400572	0.117077	no	no
subtype	Eubacterium_sp._AB3007	MSS	9.27e-06	3.22e-06	1501	662	0.00403352	0.117699	no	no
age_sampling	Lactobacillus_rhamnosus	age_sampling	5.23e-07	1.78e-07	1501	378	0.00403096	0.117699	no	oral
primary_tumour_site_less_specific	Prevotella_sp._P5.60	PROXIMAL_COLON	7.03e-05	2.44e-05	1501	1312	0.00406671	0.118572	no	no
stage_dukes	Bradyrhizobiaceae_bacterium_SG.6C	C	-2.21e-05	7.69e-06	1501	240	0.00408305	0.118952	no	no
age_sampling	Fusobacterium_equinum	age_sampling	-0.0015756	0.00054776	1501	1184	0.0040951	0.119172	no	no
primary_tumour_site_less_specific	Anaerococcus_pacaensis	RECTUM	1.1e-05	3.83e-06	1501	858	0.00410052	0.119172	no	no
primary_tumour_site_less_specific	Brevibacillus_borstelensis	PROXIMAL_COLON	-0.0014727	0.00051203	1501	143	0.00409831	0.119172	no	no
primary_tumour_site_less_specific	Neofamilia_massiliensis	RECTUM	2.29e-05	7.98e-06	1501	650	0.00410428	0.119186	no	no
primary_tumour_site_less_specific	Actinomyces_sp._ICM47	PROXIMAL_COLON	0.00125597	0.00043703	1501	1296	0.00412713	0.119657	no	no
stage_dukes	Heliobacterium_modesticaldum	D	6.21e-07	1.98e-07	1501	116	0.00412523	0.119657	no	no
age_sampling	Neisseria_bacilliformis	age_sampling	-4.85e-06	1.69e-06	1501	335	0.0041438	0.120044	no	oral
primary_tumour_site_less_specific	Comamonas_kerstersii	PROXIMAL_COLON	-6.37e-05	2.22e-05	1501	462	0.0041589	0.120385	no	no
age_sampling	Sporobacter_termitidis	age_sampling	8.2e-07	2.86e-07	1501	817	0.00416406	0.120438	no	no
stage_dukes	Romboutsia_timonensis	D	0.00070329	0.00024504	1501	1041	0.00417613	0.12069	no	no
primary_tumour_site_less_specific	Catenibacterium_mitsuokai	RECTUM	-0.0006162	0.00021472	1501	1038	0.00417968	0.120696	control	no
primary_tumour_site_less_specific	Tissierellia_bacterium_S5.A11	RECTUM	1.59e-05	5.54e-06	1501	1315	0.00420341	0.121284	no	no
primary_tumour_site_less_specific	Bacteroides_sp._3_1_23	PROXIMAL_COLON	0.00063437	0.00022131	1501	1488	0.00422435	0.121791	no	no
age_sampling	Campylobacter_sp._BCW_6872	age_sampling	-2.02e-05	7.04e-06	1501	1211	0.00424942	0.122416	no	no
primary_tumour_site_less_specific	Lactobacillus_aviarius	RECTUM	-1.91e-06	6.61e-07	1501	1242	0.00427777	0.123134	no	no
primary_tumour_site_less_specific	Anaerococcus_sp._Marseille.P2143	RECTUM	3.88e-05	1.36e-05	1501	1152	0.0043159	0.124133	no	no
subtype	Bacteroides_sp._3_1_33FAA	MSS	0.00278315	0.00097434	1501	1491	0.00435889	0.12507	no	no
primary_tumour_site_less_specific	Porphyromonas_sp._HMSC077F02	PROXIMAL_COLON	-0.0012687	0.00044417	1501	1289	0.0043586	0.12507	no	no
radiotherapy_prior_sampling	Lutispora_thermophila	TRUE	7.33e-07	2.23e-07	1501	96	0.00435306	0.12507	no	no
subtype	Streptococcus_sp._343_SSPC	MSS	2.78e-05	9.74e-06	1501	1194	0.00436801	0.125176	no	no
age_sampling	Campylobacter_jejuni	age_sampling	-2.05e-05	7.17e-06	1501	352	0.0043695	0.125176	no	no
primary_tumour_site_less_specific	Anaeromassilibacillus_senegalensis	PROXIMAL_COLON	-2.62e-06	9.2e-07	1501	905	0.00438835	0.125616	no	no
primary_tumour_site_less_specific	Acinetobacter_sp._CIP_A162	PROXIMAL_COLON	-6.7e-06	2.35e-06	1501	523	0.00439768	0.125783	no	no
grade	Trabulsiella_odontotermitis	grade_2	-5.88e-06	2.07e-06	1501	1080	0.00441291	0.126019	no	no
stage_dukes	Dickeya_sp._MK7	B	-6.73e-07	2.29e-07	1501	836	0.00441061	0.126019	no	no
primary_tumour_site_less_specific	Slackia_piriformis	PROXIMAL_COLON	-6.28e-05	2.2e-05	1501	650	0.00441895	0.126092	no	no
primary_tumour_site_less_specific	Eggerthella_sp._1_3_56FAA	PROXIMAL_COLON	-0.0001098	3.85e-05	1501	1411	0.00444106	0.126623	no	no
sex	Peptoniphilus_sp._DNF00840	MALE	-9.35e-05	3.28e-05	1501	1017	0.00445352	0.126878	no	no
subtype	Campylobacter_sp._BCW_6877	MSS	-2.71e-05	9.53e-06	1501	1220	0.00446939	0.127129	no	no
primary_tumour_site_less_specific	Prevotella_bryantii	PROXIMAL_COLON	1.25e-05	4.38e-06	1501	891	0.00446889	0.127129	no	no
stage_dukes	Dialister_pneumosintes	D	0.00280899	0.00098643	1501	1005	0.00448058	0.127347	CRC	oral
age_sampling	Acidovorax_sp._121606	age_sampling	2.55e-05	8.96e-06	1501	246	0.00449272	0.127592	no	no
age_sampling	Citrobacter_sp._MGH100	age_sampling	1.14e-05	4e-06	1501	1205	0.00449695	0.127612	no	no
stage_dukes	Riemerella_columbina	B	-1.99e-05	6.99e-06	1501	1456	0.00450097	0.127625	no	no
radiotherapy_prior_sampling	Prevotella_histicola	TRUE	0.00011754	4.13e-05	1501	1256	0.00450905	0.127754	no	oral
subtype	Atopobium_rimae	MSS	-6.15e-05	2.16e-05	1501	670	0.00451305	0.127767	no	oral
stage_dukes	Roseburia_sp._499	B	-7.33e-05	2.58e-05	1501	1377	0.0045182	0.127813	no	no
primary_tumour_site_less_specific	Stenotrophomonas_sp._DDT.1	PROXIMAL_COLON	-4.21e-06	1.48e-06	1501	255	0.00452669	0.127953	no	no
stage_dukes	Lachnospiraceae_bacterium_JC7	D	2.91e-06	1.01e-06	1501	510	0.0045699	0.128214	no	no
stage_dukes	Aquabacterium_parvum	C	-0.0002272	8e-05	1501	507	0.0045631	0.128214	no	no
subtype	Dialister_pneumosintes	MSS	-0.0013864	0.00048789	1501	1005	0.00456509	0.128214	CRC	oral
stage_dukes	Streptococcus_porci	D	1.85e-05	6.51e-06	1501	1254	0.00454463	0.128214	no	no
age_sampling	Lactobacillus_plantarum	age_sampling	3.16e-06	1.11e-06	1501	386	0.00454159	0.128214	no	no
age_sampling	Acidovorax_sp._202149	age_sampling	2.55e-05	8.99e-06	1501	321	0.00457147	0.128214	no	no
age_sampling	Lactobacillus_paracollinoides	age_sampling	4.63e-07	1.6e-07	1501	316	0.00456002	0.128214	no	no
radiotherapy_prior_sampling	Leuconostoc_garlicum	TRUE	3.14e-05	1.1e-05	1501	231	0.00456035	0.128214	no	no
stage_dukes	Desulfovibrio_sp._L21.Syr.AB	D	1.29e-06	4.4e-07	1501	91	0.00456424	0.128214	no	no
stage_dukes	Microbacterium_chocolatum	B	-3.65e-06	1.29e-06	1501	67	0.00456475	0.128214	no	no
subtype	Bacteroides_sp._HPS0048	MSS	-0.0012091	0.00042566	1501	1459	0.00458097	0.128381	no	no
subtype	Bacteroides_dorei	MSS	0.00267143	0.00094097	1501	1490	0.00460247	0.12851	no	no
stage_dukes	Enterobacter_cloacae_complex_sp._35669	C	-1.3e-05	4.56e-06	1501	1092	0.00460953	0.12851	no	no
grade	Citrobacter_sp._MGH110	grade_3	-8.72e-05	3.07e-05	1501	1114	0.00461051	0.12851	no	no
subtype	Streptococcus_sp._HMSC065E03	MSS	9.25e-05	3.26e-05	1501	1282	0.00459714	0.12851	no	no
grade	Enterococcus_sp._HMSC058D07	grade_3	-5.99e-05	2.11e-05	1501	1261	0.00459826	0.12851	no	no
grade	Enterococcus_sp._HMSC034B11	grade_2	-5.18e-05	1.82e-05	1501	1133	0.00460971	0.12851	no	no
age_sampling	Atopobium_vaginae	age_sampling	-1.6e-06	5.63e-07	1501	653	0.00459607	0.12851	no	no
primary_tumour_site_less_specific	Clostridiales_bacterium_VE202.21	PROXIMAL_COLON	-0.0001102	3.88e-05	1501	1434	0.00461869	0.128639	no	no
systemic_therapy_prior_sampling	Streptococcus_dysgalactiae	TRUE	0.00745772	0.00262939	1501	1002	0.00464156	0.129119	no	no
primary_tumour_site_less_specific	Prevotella_pleuritidis	PROXIMAL_COLON	5.55e-05	1.96e-05	1501	1119	0.00464306	0.129119	no	oral
subtype	Anaerosporobacter_mobilis	MSS	-1.9e-05	6.72e-06	1501	1199	0.00464763	0.129146	no	no
primary_tumour_site_less_specific	Erwinia_teleogrylli	PROXIMAL_COLON	-3.18e-05	1.12e-05	1501	828	0.00467962	0.129611	no	no
primary_tumour_site_less_specific	Odoribacter_splanchnicus	RECTUM	-0.0015936	0.00056222	1501	1473	0.00466934	0.129611	CRC	no
age_sampling	Roseburia_hominis	age_sampling	0.00040684	0.00014358	1501	1476	0.00468387	0.129611	no	no
primary_tumour_site_less_specific	Escherichia_sp._1_1_43	PROXIMAL_COLON	-0.0013333	0.0004705	1501	1441	0.00467739	0.129611	no	no
stage_dukes	Streptococcus_sp._HPH0090	B	-3.6e-05	1.27e-05	1501	1159	0.00467769	0.129611	no	no
subtype	Leptotrichia_shahii	MSS	-0.0003923	0.00013847	1501	969	0.00468951	0.129611	no	oral
stage_dukes	Lactobacillus_sp._HMSC072E07	D	1.77e-06	6.12e-07	1501	319	0.00468939	0.129611	no	no
primary_tumour_site_less_specific	Casaltella_massiliensis	PROXIMAL_COLON	-9.12e-06	3.22e-06	1501	855	0.00469338	0.129619	no	no
systemic_therapy_prior_sampling	Micrococcus_sp._MS.ASIII.49	TRUE	0.0001742	6.15e-05	1501	919	0.00470147	0.129743	no	no
stage_dukes	Haemophilus_parainfluenzae	B	-0.0006977	0.00024654	1501	1192	0.00473364	0.130432	control	oral
stage_dukes	Janthinobacterium_sp._CG3	C	-2.42e-06	8.56e-07	1501	264	0.00473219	0.130432	no	no
subtype	Bacteroides_finegoldii	MSS	0.00056472	0.00019966	1501	1486	0.00475571	0.13094	no	no
subtype	Bacteroides_sp._2_1_22	MSS	0.00034727	0.00012289	1501	1492	0.00479393	0.131791	no	no
primary_tumour_site_less_specific	Prevotella_sp._P5.125	PROXIMAL_COLON	7.67e-05	2.71e-05	1501	1369	0.00479152	0.131791	no	no
age_sampling	Gemella_cuniculi	age_sampling	-6.01e-06	2.13e-06	1501	786	0.00481491	0.132267	no	no
subtype	Bacteroides_sp._2_1_33B	MSS	0.00039429	0.00013962	1501	1462	0.00482249	0.132375	no	no
subtype	Clostridiales_bacterium_VE202.15	MSS	-0.0005529	0.00019593	1501	1366	0.00485557	0.133181	no	no
primary_tumour_site_less_specific	Haemophilus_sp._HMSC061E01	PROXIMAL_COLON	0.00066273	0.00023496	1501	1112	0.00487366	0.133273	no	no
grade	Enterobacter_cloacae_complex_sp._GN02283	grade_3	-1.1e-05	3.89e-06	1501	917	0.00487095	0.133273	no	no
primary_tumour_site_less_specific	Sutterella_wadsworthensis	PROXIMAL_COLON	0.00127291	0.0004512	1501	1132	0.00486629	0.133273	no	no
subtype	Atopobium_sp._HMSC064B08	MSS	-5.97e-05	2.11e-05	1501	707	0.00486756	0.133273	no	no
stage_dukes	Clostridium_sp._C8	D	5.78e-06	2.06e-06	1501	876	0.00491812	0.134386	no	no
grade	Citrobacter_youngae	grade_3	-1.16e-05	4.1e-06	1501	1044	0.0049374	0.134811	no	no
primary_tumour_site_less_specific	Streptococcus_sp._HMSC072G04	PROXIMAL_COLON	7.16e-05	2.54e-05	1501	1352	0.00494718	0.134976	no	no
stage_dukes	Citrobacter_sp._MGH103	C	-0.0005267	0.00018718	1501	1309	0.0049764	0.135671	no	no
grade	Bifidobacterium_stellenboschense	grade_2	-1.5e-05	5.35e-06	1501	1246	0.0049885	0.13588	no	no
primary_tumour_site_less_specific	Allobaculum_stercoricanis	PROXIMAL_COLON	-3.05e-06	1.08e-06	1501	1324	0.00499536	0.13588	no	no
age_sampling	Ruminococcaceae_bacterium_Marseille.P2963	age_sampling	4.13e-06	1.47e-06	1501	1333	0.004993	0.13588	no	no
stage_dukes	Streptococcus_parasanguinis	B	-0.0001614	5.75e-05	1501	1259	0.00504887	0.137129	no	oral
subtype	Streptococcus_sp._HMSC061E03	MSS	8.53e-05	3.04e-05	1501	1276	0.0050471	0.137129	no	no
age_sampling	Clostridium_sp._Marseille.P2434	age_sampling	8.03e-07	2.86e-07	1501	413	0.00505934	0.13731	no	no
primary_tumour_site_less_specific	Parvimonas_micra	PROXIMAL_COLON	-0.0038137	0.00135822	1501	1185	0.00506947	0.137481	CRC	oral
sex	Peptoniphilus_urinimassiliensis	MALE	-8.17e-06	2.91e-06	1501	905	0.00507336	0.137483	no	no
primary_tumour_site_less_specific	Alistipes_inops	RECTUM	0.00053029	0.00018891	1501	1030	0.00507988	0.137557	no	no
sex	Acidaminococcus_sp._BV3L6	MALE	0.00018097	6.45e-05	1501	477	0.00509526	0.13787	no	no
age_sampling	bacterium_LF-3	age_sampling	-0.0003053	0.00010887	1501	1431	0.00512736	0.138635	no	no
primary_tumour_site_less_specific	Clavibacter_cf._michiganensis_LMG_26808	RECTUM	1.91e-05	6.81e-06	1501	817	0.00513894	0.138844	no	no
stage_dukes	Atopobium_sp._BS2	C	-2.1e-05	7.51e-06	1501	742	0.00514948	0.139024	no	no
stage_dukes	Aquabacterium_parvum	B	-0.0002245	8.01e-05	1501	507	0.00516842	0.139432	no	no
age_sampling	Fusobacterium_gonidiaformans	age_sampling	-0.0013594	0.00048547	1501	1062	0.00519278	0.139879	CRC	no
grade	Streptococcus_canis	grade_2	-0.0001959	7e-05	1501	848	0.00518934	0.139879	no	no
age_sampling	Lachnospiraceae_bacterium_oral_taxon_082	age_sampling	-0.0003013	0.00010763	1501	1360	0.00520566	0.140073	no	oral
stage_dukes	Brevibacterium_epidermidis	B	-2.18e-06	7.79e-07	1501	369	0.00520771	0.140073	no	no
grade	Citrobacter_sp._FDAARGOS_156	grade_2	-6.15e-05	2.2e-05	1501	1150	0.0052323	0.140629	no	no
primary_tumour_site_less_specific	Intestinimonas_butyriciproducens	RECTUM	-0.0002904	0.00010391	1501	1437	0.00527284	0.141508	CRC	no
stage_dukes	Bifidobacterium_minimum	C	-7.47e-06	2.67e-06	1501	381	0.00527039	0.141508	no	no
primary_tumour_site_less_specific	Cloacibacillus_evryensis	PROXIMAL_COLON	-3.77e-05	1.35e-05	1501	255	0.005279	0.141568	CRC	no
sex	Facklamia_ignava	MALE	-2.45e-06	8.78e-07	1501	1070	0.00530056	0.142041	no	no
systemic_therapy_prior_sampling	Leptotrichia_sp._oral_taxon_225	TRUE	0.0009135	0.0003271	1501	894	0.00531091	0.142213	no	oral
primary_tumour_site_less_specific	Rhodococcus_rhodochrous	PROXIMAL_COLON	-2.27e-06	8.16e-07	1501	18	0.00533156	0.14266	no	no
primary_tumour_site_less_specific	Trueperella_pyogenes	PROXIMAL_COLON	-1.07e-06	3.76e-07	1501	431	0.00534237	0.142843	no	no
stage_dukes	Streptococcus_sp._HMSC072C09	B	-9.36e-05	3.35e-05	1501	1293	0.0053583	0.142982	no	no
grade	Peptoniphilus_indolicus	grade_2	-3.47e-05	1.25e-05	1501	901	0.00536478	0.142982	no	no
primary_tumour_site_less_specific	Trueperella_sp._HMSC08H06	RECTUM	9.32e-06	3.34e-06	1501	176	0.00536738	0.142982	no	no
stage_dukes	Butyrivibrio_sp._XPD2002	C	-5.16e-07	1.78e-07	1501	556	0.00535867	0.142982	no	no
primary_tumour_site_less_specific	Peptoclostridium_acidaminophilum	RECTUM	-2.55e-07	8.06e-08	1501	229	0.00536427	0.142982	no	no
stage_dukes	Mycobacterium_iranicum	B	-1.68e-06	5.93e-07	1501	81	0.0053785	0.143173	no	no
radiotherapy_prior_sampling	Aerococcus_sp._HMSC062B07	TRUE	1.73e-05	6.22e-06	1501	623	0.00538589	0.143264	no	no
primary_tumour_site_less_specific	Acinetobacter_sp._CIP_102136	PROXIMAL_COLON	-1.16e-05	4.15e-06	1501	553	0.00540281	0.143526	no	no
primary_tumour_site_less_specific	Herbaspirillum_hiltneri	RECTUM	4.72e-06	1.7e-06	1501	230	0.00540368	0.143526	no	no
sex	Ezakiella_massiliensis	MALE	-2.33e-05	8.36e-06	1501	697	0.00541077	0.143608	no	no
stage_dukes	Streptococcus_didelphis	D	2.44e-05	8.77e-06	1501	768	0.00542574	0.1439	no	no
age_sampling	Erysipelothrix_tonsillarum	age_sampling	-8.2e-08	2.54e-08	1501	15	0.00544216	0.144229	no	no
subtype	Campylobacter_sp._BCW_7460	MSS	-5.68e-05	2.04e-05	1501	349	0.00544696	0.144251	no	no
primary_tumour_site_less_specific	Tidjanibacter_massiliensis	RECTUM	0.00052639	0.00018908	1501	1121	0.0054553	0.14426	no	no
stage_dukes	Tissierella_creatinophila	D	7.85e-07	2.67e-07	1501	137	0.00545218	0.14426	no	no
grade	Enterobacter_cloacae_complex_sp._CIDEIMsCOL9	grade_3	-4.15e-05	1.49e-05	1501	1227	0.00547354	0.144565	no	no
primary_tumour_site_less_specific	Veillonella_magna	RECTUM	-2.02e-06	7.24e-07	1501	1300	0.00547484	0.144565	no	no
primary_tumour_site_less_specific	Sutterella_sp._KLE1602	PROXIMAL_COLON	0.00124757	0.00044841	1501	1087	0.00548583	0.144749	no	no
primary_tumour_site_less_specific	Clostridium_sp._DL.VIII	PROXIMAL_COLON	6.29e-07	2.2e-07	1501	479	0.00549198	0.144805	no	no
primary_tumour_site_less_specific	Alistipes_obesi	RECTUM	-0.0004631	0.00016651	1501	1454	0.00549937	0.144894	no	no
stage_dukes	Aeromonas_media	D	1.64e-05	5.91e-06	1501	806	0.00552249	0.145397	no	no
primary_tumour_site_less_specific	Clostridium_sp._MSTE9	PROXIMAL_COLON	-8.59e-07	3.03e-07	1501	752	0.00553185	0.145538	no	no
sex	Peptoniphilus_sp._BV3C26	MALE	-1.63e-05	5.86e-06	1501	1137	0.00558242	0.146654	no	no
primary_tumour_site_less_specific	Streptococcus_sp._HMSC065E03	PROXIMAL_COLON	8.28e-05	2.98e-05	1501	1282	0.00558123	0.146654	no	no
age_sampling	Campylobacter_sp._BCW_6877	age_sampling	-9.89e-06	3.56e-06	1501	1220	0.00559008	0.146749	no	no
age_sampling	Streptococcus_salivarius	age_sampling	3.69e-05	1.33e-05	1501	1242	0.00559879	0.146871	control	oral
stage_dukes	Leuconostoc_mesenteroides	B	-4.61e-06	1.66e-06	1501	297	0.00561442	0.147174	no	no
grade	Citrobacter_rodentium	grade_3	-0.0001112	4.01e-05	1501	1183	0.00563988	0.147734	no	no
age_sampling	Peptoniphilus_sp._KHD5	age_sampling	-4.71e-06	1.7e-06	1501	763	0.00565743	0.148086	no	no
systemic_therapy_prior_sampling	Pseudomonas_sp._HMSC060F12	TRUE	0.00101817	0.00036743	1501	986	0.00567506	0.14844	no	no
subtype	Prevotella_nigrescens	MSS	-0.003603	0.00130053	1501	983	0.00568601	0.148619	CRC	oral
grade	Dielma_fastidiosa	grade_3	-0.0003744	0.00013517	1501	1228	0.00569451	0.148733	no	no
stage_dukes	Prevotella_veroralis	D	0.00227574	0.00082169	1501	1085	0.00569987	0.148765	no	oral
sex	Peptoniphilus_sp._BV3AC2	MALE	-5.19e-05	1.88e-05	1501	1085	0.00572191	0.149233	no	no
grade	Candidatus_Erwinia_dacicola	grade_2	-3.76e-05	1.36e-05	1501	321	0.00573241	0.149275	no	no
stage_dukes	Shuttleworthia_satelles	C	1.95e-05	7.05e-06	1501	1222	0.00573595	0.149275	no	oral
systemic_therapy_prior_sampling	Peptoniphilus_sp._KHD4	TRUE	0.00029293	0.00010584	1501	833	0.00573169	0.149275	no	no
grade	Enterobacter_cloacae_complex_sp._GN03842	grade_2	-5.36e-06	1.94e-06	1501	996	0.00574015	0.149277	no	no
age_sampling	Streptococcus_sp._HMSC072C09	age_sampling	3.29e-05	1.19e-05	1501	1293	0.00578794	0.150412	no	no
radiotherapy_prior_sampling	Peptoniphilus_timonensis	TRUE	5.73e-05	2.07e-05	1501	371	0.00579786	0.150561	no	no
primary_tumour_site_less_specific	Anaerococcus_sp._SB3	PROXIMAL_COLON	-4.01e-05	1.45e-05	1501	1149	0.00581648	0.150936	no	no
subtype	Actinomyces_sp._oral_taxon_172	MSS	2.79e-05	1.01e-05	1501	1367	0.00582316	0.151001	no	oral
primary_tumour_site_less_specific	Hespellia_stercorisuis	RECTUM	-5.2e-05	1.88e-05	1501	1415	0.00584054	0.15119	no	no
sex	Peptoniphilus_harei	MALE	-0.0011355	0.00041114	1501	1103	0.00583554	0.15119	no	no
subtype	Olsenella_sp._Marseille.P2936	MSS	-0.0001065	3.86e-05	1501	420	0.00584303	0.15119	no	no
stage_dukes	Dechloromonas_aromatica	B	-7.61e-06	2.76e-06	1501	436	0.00584842	0.151221	no	no
sex	Streptococcus_sp._HMSC066F10	MALE	-0.0002202	7.98e-05	1501	1375	0.00586274	0.151483	no	no
primary_tumour_site_less_specific	Clostridium_perfringens	PROXIMAL_COLON	0.00364331	0.00132103	1501	783	0.00590603	0.152492	no	no
primary_tumour_site_less_specific	Butyrivibrio_sp._XPD2002	PROXIMAL_COLON	4.43e-07	1.55e-07	1501	556	0.00591471	0.152607	no	no
grade	Bifidobacterium_biavatii	grade_3	-2.08e-05	7.56e-06	1501	1285	0.00593038	0.152886	no	no
systemic_therapy_prior_sampling	Streptococcus_sp._X13SY08	TRUE	2.82e-06	1.02e-06	1501	692	0.00593399	0.152886	no	no
primary_tumour_site_less_specific	Prevotella_sp._HJM029	PROXIMAL_COLON	4.45e-05	1.62e-05	1501	1372	0.00593873	0.152899	no	no
primary_tumour_site_less_specific	Brevundimonas_diminuta	RECTUM	5.63e-06	2.04e-06	1501	241	0.00594843	0.15304	no	no
stage_dukes	Lactobacillus_iners	D	6.89e-06	2.5e-06	1501	486	0.00595311	0.153051	no	no
grade	Dielma_fastidiosa	grade_2	-0.0003382	0.00012278	1501	1228	0.00596545	0.15315	no	no
stage_dukes	Treponema_socranskii	D	0.00123258	0.00044744	1501	792	0.00596318	0.15315	CRC	oral
stage_dukes	Sphingomonas_sp._Leaf62	D	1.04e-05	3.77e-06	1501	135	0.00597202	0.15321	no	no
radiotherapy_prior_sampling	Streptococcus_sp._I.G2	TRUE	8.96e-05	3.25e-05	1501	1160	0.00597671	0.153221	no	no
primary_tumour_site_less_specific	Lachnospiraceae_bacterium_A2	PROXIMAL_COLON	1.38e-05	5.02e-06	1501	1391	0.00599511	0.153584	no	no
stage_dukes	Nissabacter_archeti	D	2.66e-06	9.47e-07	1501	861	0.00600223	0.153657	no	no
age_sampling	Streptococcus_sp._HMSC034E12	age_sampling	-0.0001159	4.21e-05	1501	1333	0.00601191	0.153796	no	no
primary_tumour_site_less_specific	Escherichia_sp._4_1_40B	PROXIMAL_COLON	-0.0013305	0.00048374	1501	1436	0.00604382	0.154393	no	no
subtype	Olsenella_sp._DNF00959	MSS	-0.0001181	4.29e-05	1501	353	0.00604374	0.154393	no	no
stage_dukes	Anaerostipes_sp._494a	C	-1.37e-05	4.98e-06	1501	1369	0.00607119	0.154983	no	no
primary_tumour_site_less_specific	Streptococcus_sp._HMSC072C09	PROXIMAL_COLON	7.98e-05	2.9e-05	1501	1293	0.0060941	0.155099	no	no
age_sampling	Actinomyces_sp._oral_taxon_877	age_sampling	-3.5e-06	1.27e-06	1501	467	0.00609565	0.155099	no	oral
stage_dukes	Parvimonas_sp._oral_taxon_110	B	0.00093467	0.0003402	1501	1150	0.00609724	0.155099	no	oral
subtype	Butyricimonas_synergistica	MSS	9.32e-06	3.39e-06	1501	1002	0.00608457	0.155099	no	no
primary_tumour_site_less_specific	Porphyromonas_gulae	PROXIMAL_COLON	-9.02e-05	3.28e-05	1501	678	0.0060814	0.155099	no	no
stage_dukes	Lactobacillus_acetotolerans	D	1.31e-06	4.66e-07	1501	136	0.00611586	0.155464	no	no
sex	Streptococcus_sp._HMSC034F03	MALE	-0.0002064	7.52e-05	1501	1373	0.00614324	0.156049	no	no
primary_tumour_site_less_specific	Oscillibacter_sp._1.3	RECTUM	-1.05e-05	3.81e-06	1501	1248	0.00616683	0.156539	no	no
sex	Lachnospiraceae_bacterium_oral_taxon_082	MALE	0.00058894	0.00021468	1501	1360	0.00617279	0.15654	no	oral
grade	Janibacter_hoylei	grade_3	-3.25e-05	1.18e-05	1501	295	0.00617558	0.15654	no	no
subtype	Bacteroides_sp._D1	MSS	0.00035604	0.00012983	1501	1492	0.00619235	0.156855	no	no
primary_tumour_site_less_specific	Fournierella_massiliensis	PROXIMAL_COLON	-9.3e-05	3.39e-05	1501	1439	0.00620157	0.156979	no	no
subtype	Kocuria_sp._SM24M.10	MSS	-1.67e-05	6.09e-06	1501	197	0.00621928	0.157317	no	no
subtype	Olsenella_sp._oral_taxon_809	MSS	-9.61e-05	3.51e-05	1501	360	0.00623167	0.15752	no	oral
primary_tumour_site_less_specific	Clostridium_fallax	PROXIMAL_COLON	3.97e-06	1.45e-06	1501	474	0.0062388	0.15759	no	no
primary_tumour_site_less_specific	Porphyromonas_somerae	PROXIMAL_COLON	-0.0014647	0.00053478	1501	1469	0.00625625	0.15781	no	no
primary_tumour_site_less_specific	Haemophilus_sp._HMSC073C03	PROXIMAL_COLON	0.00054324	0.00019833	1501	1062	0.00625262	0.15781	no	no
stage_dukes	Klebsiella_oxytoca	C	-0.0003968	0.00014499	1501	1288	0.00629806	0.158642	no	no
radiotherapy_prior_sampling	Citrobacter_sp._KTE151	TRUE	5.06e-05	1.85e-05	1501	1169	0.00629843	0.158642	no	no
subtype	Streptobacillus_moniliformis	MSS	-4.84e-06	1.77e-06	1501	702	0.00630244	0.158642	no	no
primary_tumour_site_less_specific	Massilioclostridium_coli	PROXIMAL_COLON	-6.23e-05	2.28e-05	1501	1440	0.00631373	0.158816	no	no
primary_tumour_site_less_specific	Kluyvera_georgiana	PROXIMAL_COLON	-1.22e-05	4.47e-06	1501	1046	0.00632475	0.158982	no	no
age_sampling	Streptococcus_sp._HMSC056D07	age_sampling	-0.0001086	3.97e-05	1501	1321	0.00635839	0.159609	no	no
subtype	Eubacterium_ramulus	MSS	0.00058719	0.00021482	1501	1462	0.00636296	0.159609	no	no
age_sampling	Anaerosphaera_aminiphila	age_sampling	7.04e-07	2.57e-07	1501	207	0.00636282	0.159609	no	no
primary_tumour_site_less_specific	Methylocaldum_sp._14B	PROXIMAL_COLON	-3.25e-06	1.19e-06	1501	127	0.00638135	0.159959	no	no
radiotherapy_prior_sampling	Prevotella_bivia	TRUE	0.00614778	0.00225057	1501	1465	0.00639555	0.160146	no	oral
subtype	Haemophilus_paraphrohaemolyticus	MSS	2.4e-05	8.78e-06	1501	781	0.00639766	0.160146	no	oral
grade	Bifidobacterium_biavatii	grade_2	-1.87e-05	6.86e-06	1501	1285	0.00641208	0.160395	no	no
stage_dukes	Dielma_fastidiosa	B	-0.0001584	5.8e-05	1501	1228	0.00641723	0.160413	no	no
primary_tumour_site_less_specific	Actinomyces_sp._oral_taxon_849	PROXIMAL_COLON	-9.62e-07	3.46e-07	1501	366	0.00642758	0.160468	no	oral
primary_tumour_site_less_specific	Peptoniphilaceae_bacterium_FC2	PROXIMAL_COLON	-2.25e-05	8.26e-06	1501	1336	0.00642834	0.160468	no	no
radiotherapy_prior_sampling	Proteus_sp._HMSC14B05	TRUE	0.00018801	6.89e-05	1501	136	0.00645278	0.160967	no	no
primary_tumour_site_less_specific	[Clostridium]_saccharogumia	PROXIMAL_COLON	7.72e-05	2.83e-05	1501	1364	0.00646193	0.161084	no	no
age_sampling	Neisseria_sp._HMSC03D10	age_sampling	-2.64e-06	9.69e-07	1501	533	0.00647961	0.161302	no	no
stage_dukes	Selenomonas_sp._ND2010	B	-3.83e-07	1.33e-07	1501	93	0.0064765	0.161302	no	no
age_sampling	Streptococcus_sp._HMSC034F03	age_sampling	-0.000103	3.78e-05	1501	1373	0.00650001	0.161601	no	no
subtype	Fusobacterium_sp._CM21	MSS	-0.0049528	0.00181702	1501	1265	0.00650954	0.161601	no	no
age_sampling	Eubacterium_ramulus	age_sampling	-0.0002203	8.08e-05	1501	1462	0.00650856	0.161601	no	no
primary_tumour_site_less_specific	Clostridium_colicanis	PROXIMAL_COLON	3.11e-06	1.14e-06	1501	549	0.00650074	0.161601	no	no
age_sampling	Clostridium_sp._SS2.1	age_sampling	-0.0005251	0.00019273	1501	1462	0.00653237	0.161834	no	no
primary_tumour_site_less_specific	Haemophilus_sp._HMSC071C11	PROXIMAL_COLON	0.00106202	0.00038976	1501	578	0.00652925	0.161834	no	no
systemic_therapy_prior_sampling	Lactobacillus_ingluviei	TRUE	1.43e-06	5.12e-07	1501	256	0.00652847	0.161834	no	no
stage_dukes	Klebsiella_sp._LTGPAF.6F	C	-0.0001448	5.32e-05	1501	1223	0.00655237	0.162218	no	no
primary_tumour_site_less_specific	Comamonas_testosteroni	RECTUM	6.85e-05	2.52e-05	1501	743	0.00655911	0.162274	no	oral
stage_dukes	Akkermansia_muciniphila	C	0.00692565	0.0025434	1501	957	0.0065641	0.162286	CRC	no
age_sampling	Veillonella_sp._oral_taxon_158	age_sampling	9.49e-05	3.49e-05	1501	1107	0.00658696	0.16274	no	oral
primary_tumour_site_less_specific	Ruminococcus_sp._AT10	RECTUM	-3.74e-05	1.38e-05	1501	1402	0.00662588	0.163589	no	no
stage_dukes	Bradyrhizobium_sp._DOA1	B	-8.01e-06	2.94e-06	1501	293	0.00664608	0.163976	no	no
primary_tumour_site_less_specific	Enterococcus_sp._HMSC063D12	RECTUM	5.53e-05	2.04e-05	1501	735	0.00665678	0.164084	no	no
stage_dukes	Acetivibrio_ethanolgignens	C	-7.56e-05	2.78e-05	1501	1427	0.00666409	0.164084	no	no
subtype	Gemella_sp._Marseille.P3249	MSS	-8.23e-05	3.03e-05	1501	875	0.00666001	0.164084	no	no
stage_dukes	Streptococcus_sp._HMSC072D03	B	-0.0001842	6.78e-05	1501	1286	0.00668433	0.16447	no	no
stage_dukes	Comamonadaceae_bacterium_A1	C	-9.65e-06	3.55e-06	1501	245	0.00669339	0.164581	no	no
age_sampling	Streptococcus_sp._HSISS1	age_sampling	3.86e-05	1.42e-05	1501	1209	0.0067169	0.165046	no	no
stage_dukes	Prevotella_sp._oral_taxon_306	D	0.00074694	0.00027515	1501	1011	0.0067303	0.165263	no	oral
primary_tumour_site_less_specific	Selenomonas_sp._FOBRC6	PROXIMAL_COLON	0.00045342	0.00016713	1501	1091	0.00676418	0.165982	no	no
radiotherapy_prior_sampling	Enterococcus_dispar	TRUE	4.94e-06	1.8e-06	1501	515	0.00677764	0.166199	no	no
stage_dukes	Microbacterium_laevaniformans	C	-2.05e-05	7.57e-06	1501	469	0.00679501	0.166434	no	no
stage_dukes	Nocardia_gamkensis	D	7.99e-07	2.81e-07	1501	22	0.00679641	0.166434	no	no
systemic_therapy_prior_sampling	Fusobacterium_sp._HMSC065F01	TRUE	-0.0137191	0.00506243	1501	1273	0.00682563	0.16681	no	no
stage_dukes	Methylobacterium_variabile	C	-5.88e-06	2.17e-06	1501	148	0.00682121	0.16681	no	no
sex	Peptoniphilus_timonensis	MALE	-1.36e-05	5.04e-06	1501	371	0.00682152	0.16681	no	no
stage_dukes	Comamonadaceae_bacterium_CCH12.A10	C	-0.0003171	0.00011702	1501	1093	0.00683237	0.166862	no	no
primary_tumour_site_less_specific	Lactobacillus_pasteurii	PROXIMAL_COLON	-1.6e-06	5.89e-07	1501	1032	0.00688147	0.167947	no	no
stage_dukes	Nitrobacter_hamburgensis	C	-3.07e-05	1.14e-05	1501	176	0.00690606	0.168433	no	no
sex	Streptococcus_sp._HMSC034E12	MALE	-0.000227	8.39e-05	1501	1333	0.0069114	0.16845	no	no
primary_tumour_site_less_specific	Arenimonas_composti	PROXIMAL_COLON	-2.75e-05	1.02e-05	1501	166	0.0069164	0.168458	no	no
age_sampling	Neisseria_meningitidis	age_sampling	-4.13e-06	1.53e-06	1501	342	0.00692967	0.168556	no	oral
stage_dukes	Anaerococcus_mediterraneensis	C	-6.09e-05	2.25e-05	1501	1121	0.0069315	0.168556	no	no
stage_dukes	Dongia_sp._URHE0060	C	-1.47e-06	5.34e-07	1501	115	0.00693445	0.168556	no	no
stage_dukes	Paraclostridium_benzoelyticum	D	2.39e-06	8.68e-07	1501	585	0.0069539	0.168915	no	no
age_sampling	Treponema_saccharophilum	age_sampling	-6.48e-08	1.91e-08	1501	41	0.00695969	0.168942	no	no
primary_tumour_site_less_specific	Prevotella_sp._RM4	PROXIMAL_COLON	5.66e-07	2.04e-07	1501	243	0.00697051	0.169091	no	no
subtype	Campylobacter_sp._BCW_6461	MSS	-5.04e-05	1.87e-05	1501	1211	0.00698019	0.169151	no	no
subtype	Bacteroides_sp._Marseille.P3132	MSS	0.00010941	4.05e-05	1501	1453	0.00698234	0.169151	no	no
sex	Peptoniphilus_obesi	MALE	-1.8e-05	6.65e-06	1501	925	0.00698899	0.169198	no	no
grade	Buttiauxella_agrestis	grade_3	-2.8e-06	1.02e-06	1501	775	0.00700024	0.169357	no	no
stage_dukes	Streptococcus_sp._HMSC065C01	B	-9e-05	3.33e-05	1501	1294	0.00700935	0.169464	no	no
stage_dukes	Mycobacterium_iranicum	C	-1.62e-06	5.91e-07	1501	81	0.00701596	0.16951	no	no
primary_tumour_site_less_specific	Fusobacterium_sp._HMSC064B11	PROXIMAL_COLON	0.00317636	0.0011768	1501	1297	0.00705101	0.169902	no	no
primary_tumour_site_less_specific	Shigella_sp._SF.2015	PROXIMAL_COLON	-0.0009115	0.00033769	1501	1429	0.00704978	0.169902	no	no
age_sampling	Lachnospiraceae_bacterium_M18.1	age_sampling	2.37e-06	8.77e-07	1501	1404	0.0070428	0.169902	no	no
primary_tumour_site_less_specific	Lachnospiraceae_bacterium_V9D3004	PROXIMAL_COLON	8.36e-07	3.04e-07	1501	257	0.00704534	0.169902	no	no
age_sampling	Leclercia_adecarboxylata	age_sampling	4.06e-06	1.5e-06	1501	914	0.00707866	0.170227	no	no
primary_tumour_site_less_specific	Bifidobacterium_sp._12_1_47BFAA	PROXIMAL_COLON	-0.0008783	0.00032555	1501	1166	0.00707787	0.170227	no	no
age_sampling	Lactobacillus_sp._HMSC077C11	age_sampling	3.67e-07	1.33e-07	1501	326	0.00707375	0.170227	no	no
grade	Geobacillus_sp._Y4.1MC1	grade_3	-1.76e-05	6.53e-06	1501	211	0.00709301	0.170459	no	no
radiotherapy_prior_sampling	Beduini_massiliensis	TRUE	5.77e-06	2.14e-06	1501	1126	0.00710245	0.170572	no	no
sex	Acidaminococcus_intestini	MALE	0.0001753	6.5e-05	1501	1262	0.00711143	0.170674	no	no
primary_tumour_site_less_specific	Lachnospiraceae_bacterium_ND2006	PROXIMAL_COLON	4.04e-07	1.44e-07	1501	376	0.0071243	0.17087	no	no
stage_dukes	Sphingomonas_elodea	B	-6.87e-05	2.55e-05	1501	284	0.00713431	0.170996	no	no
sex	Collinsella_sp._MS5	MALE	3.11e-05	1.15e-05	1501	1237	0.00714198	0.171066	no	no
primary_tumour_site_less_specific	Escherichia_coli	PROXIMAL_COLON	-0.0012544	0.00046572	1501	1444	0.00717372	0.171229	CRC	no
primary_tumour_site_less_specific	Prevotella_loescheii	PROXIMAL_COLON	1.13e-05	4.19e-06	1501	477	0.00715995	0.171229	no	oral
systemic_therapy_prior_sampling	Bacteroides_sp._2_2_4	TRUE	0.00120353	0.00044692	1501	1491	0.00718198	0.171229	no	no
stage_dukes	Lachnospiraceae_bacterium_A4	C	-8.08e-06	3e-06	1501	1350	0.00716495	0.171229	no	no
age_sampling	Acidaminococcus_sp._BV3L6	age_sampling	-8.71e-05	3.23e-05	1501	477	0.00716884	0.171229	no	no
stage_dukes	Bifidobacterium_ruminantium	D	0.00028872	0.00010721	1501	785	0.00717808	0.171229	no	no
primary_tumour_site_less_specific	Enterococcus_sp._255_ESPC	RECTUM	0.00161576	0.00059986	1501	1190	0.0071689	0.171229	no	no
sex	Libanicoccus_massiliensis	MALE	1.33e-05	4.95e-06	1501	1051	0.00719602	0.17145	no	no
sex	Bifidobacterium_saeculare	MALE	-1.05e-05	3.91e-06	1501	1274	0.00720716	0.17149	no	no
stage_dukes	Streptococcus_sp._400_SSPC	B	-2.61e-05	9.68e-06	1501	1290	0.007206	0.17149	no	no
primary_tumour_site_less_specific	Clostridia_bacterium_UC5.1.1E11	RECTUM	-9.47e-05	3.52e-05	1501	1446	0.00724526	0.172283	no	no
primary_tumour_site_less_specific	Ruminococcus_gauvreauii	PROXIMAL_COLON	-4.6e-06	1.71e-06	1501	1329	0.00725091	0.172303	no	no
primary_tumour_site_less_specific	[Clostridium]_aminophilum	RECTUM	-9.14e-06	3.4e-06	1501	1364	0.00726764	0.172587	no	no
primary_tumour_site_less_specific	Bifidobacterium_longum	PROXIMAL_COLON	-0.0008623	0.0003208	1501	1222	0.00729022	0.172729	control	no
primary_tumour_site_less_specific	Bacteroides_neonati	RECTUM	-1.12e-05	4.16e-06	1501	1470	0.00729274	0.172729	no	no
sex	Acidaminococcus_sp._HPA0509	MALE	0.0001884	7.01e-05	1501	582	0.00729002	0.172729	no	no
grade	Lactobacillus_intestinalis	grade_2	-2.22e-06	8.09e-07	1501	108	0.00729187	0.172729	no	no
stage_dukes	Paracoccus_sanguinis	C	-9.38e-06	3.49e-06	1501	205	0.00732571	0.173396	no	no
sex	Holdemanella_biformis	MALE	0.00108952	0.00040569	1501	1424	0.00734131	0.17361	CRC	no
sex	Streptococcus_sp._HMSC034A12	MALE	-0.0002316	8.63e-05	1501	1399	0.00734919	0.17361	no	no
grade	Enterococcus_sp._HMSC065H12	grade_3	-5.62e-05	2.09e-05	1501	1298	0.00734808	0.17361	no	no
stage_dukes	Peptostreptococcaceae_bacterium_VA2	D	9.98e-06	3.72e-06	1501	715	0.00736338	0.173832	no	no
stage_dukes	Streptococcus_sp._HMSC062D07	C	-7.96e-05	2.97e-05	1501	1199	0.00737337	0.173954	no	no
radiotherapy_prior_sampling	Veillonella_sp._ICM51a	TRUE	0.00063392	0.00023621	1501	1074	0.00738331	0.174075	no	no
subtype	Streptococcus_sp._HMSC064H09	MSS	7.66e-05	2.85e-05	1501	1348	0.00741307	0.174548	no	no
stage_dukes	Streptococcus_sp._SR4	B	-0.0001673	6.24e-05	1501	1325	0.00741268	0.174548	no	no
sex	Catenibacterium_mitsuokai	MALE	0.00040174	0.00014981	1501	1038	0.00742785	0.174782	control	no
grade	Ruminococcus_lactaris	grade_2	-0.0037928	0.00141485	1501	1459	0.00744928	0.175058	no	no
primary_tumour_site_less_specific	Lachnospiraceae_bacterium_FD2005	PROXIMAL_COLON	3.57e-07	1.27e-07	1501	343	0.00744498	0.175058	no	no
stage_dukes	Solobacterium_moorei	B	0.00191163	0.00071322	1501	1445	0.00745769	0.175142	CRC	oral
systemic_therapy_prior_sampling	Streptococcus_minor	TRUE	4.53e-06	1.69e-06	1501	754	0.00747892	0.175184	no	no
primary_tumour_site_less_specific	Lachnospiraceae_bacterium_M18.1	RECTUM	-6.7e-06	2.5e-06	1501	1404	0.00747543	0.175184	no	no
primary_tumour_site_less_specific	Clostridium_sp._LF2	PROXIMAL_COLON	5.02e-07	1.82e-07	1501	486	0.00746601	0.175184	no	no
stage_dukes	Megamonas_hypermegale	D	1.24e-05	4.62e-06	1501	79	0.00747616	0.175184	no	no
grade	Varibaculum_cambriense	grade_3	-1.9e-05	7.09e-06	1501	1249	0.00749673	0.175374	no	no
grade	Aeromonas_simiae	grade_3	-4.65e-06	1.74e-06	1501	510	0.00749238	0.175374	no	no
stage_dukes	Erwinia_iniecta	C	-1.25e-06	4.6e-07	1501	671	0.00752534	0.175566	no	no
primary_tumour_site_less_specific	Ruminococcus_bicirculans	PROXIMAL_COLON	-0.0019707	0.00073625	1501	1348	0.00753898	0.175566	control	no
systemic_therapy_prior_sampling	Alistipes_sp._HGB5	TRUE	0.00165431	0.00061804	1501	1476	0.00753747	0.175566	no	no
grade	Buttiauxella_agrestis	grade_2	-2.53e-06	9.28e-07	1501	775	0.00751669	0.175566	no	no
primary_tumour_site_less_specific	Porphyromonas_sp._COT.108_OH1349	PROXIMAL_COLON	-9.53e-06	3.56e-06	1501	793	0.00753067	0.175566	no	no
systemic_therapy_prior_sampling	Anaerococcus_rubiinfantis	TRUE	5.2e-05	1.94e-05	1501	598	0.00752082	0.175566	no	no
stage_dukes	Kaistia_adipata	C	-5.79e-06	2.16e-06	1501	116	0.00753877	0.175566	no	no
stage_dukes	Streptococcus_sp._HMSC073D05	B	-8.07e-05	3.02e-05	1501	1289	0.0075451	0.175595	no	no
primary_tumour_site_less_specific	Fusobacterium_sp._CM1	PROXIMAL_COLON	0.00670426	0.00250573	1501	1296	0.0075627	0.175883	no	no
primary_tumour_site_less_specific	Christensenella_minuta	RECTUM	-8.82e-05	3.3e-05	1501	1427	0.00756722	0.175883	no	no
age_sampling	Streptococcus_sp._HMSC066F10	age_sampling	-0.0001072	4.01e-05	1501	1375	0.00758588	0.175991	no	no
stage_dukes	[Clostridium]_saccharogumia	B	-8.74e-05	3.27e-05	1501	1364	0.00759135	0.175991	no	no
stage_dukes	[Clostridium]_saccharogumia	C	-8.73e-05	3.26e-05	1501	1364	0.00759063	0.175991	no	no
age_sampling	Clostridiales_bacterium_NK3B98	age_sampling	2.37e-06	8.85e-07	1501	846	0.00758231	0.175991	no	no
stage_dukes	Haemophilus_sp._HMSC068C11	B	-0.0005367	0.00020073	1501	1164	0.0076007	0.176094	no	no
primary_tumour_site_less_specific	Fibrobacter_sp._UWOV1	RECTUM	-1.27e-06	4.66e-07	1501	1213	0.00760623	0.176109	no	no
stage_dukes	Clostridium_sp._Marseille.P2415	B	-2.15e-06	8.06e-07	1501	1198	0.00766124	0.177269	no	no
stage_dukes	Achromobacter_sp._Root170	B	-2.61e-06	9.79e-07	1501	520	0.00767418	0.177341	no	no
stage_dukes	Phenylobacterium_zucineum	B	-9.95e-06	3.73e-06	1501	140	0.00767136	0.177341	no	no
primary_tumour_site_less_specific	Clostridium_sp._ATCC_25772	PROXIMAL_COLON	2.26e-07	7.64e-08	1501	117	0.00768155	0.177398	no	no
primary_tumour_site_less_specific	Shigella_flexneri	PROXIMAL_COLON	-0.0008438	0.00031602	1501	1431	0.00769208	0.177443	no	no
grade	Enterococcus_sp._HMSC035C10	grade_3	-6e-05	2.25e-05	1501	1240	0.00769412	0.177443	no	no
primary_tumour_site_less_specific	Clostridium_amylolyticum	PROXIMAL_COLON	6.48e-07	2.37e-07	1501	371	0.00769824	0.177443	no	no
stage_dukes	Bradyrhizobium_sp._Cp5.3	B	-8.31e-06	3.11e-06	1501	292	0.00770314	0.177443	no	no
stage_dukes	Collinsella_ihuae	D	0.00319485	0.00119696	1501	1266	0.00770824	0.177447	no	no
primary_tumour_site_less_specific	Escherichia_fergusonii	PROXIMAL_COLON	-0.0003805	0.00014258	1501	1369	0.00771916	0.177472	no	no
stage_dukes	Lactobacillus_sp._HMSC17G08	D	1.93e-06	7.12e-07	1501	315	0.00771823	0.177472	no	no
grade	Varibaculum_cambriense	grade_2	-1.72e-05	6.44e-06	1501	1249	0.00776549	0.178423	no	no
subtype	Enterobacter_sp._Ag1	MSS	9.92e-07	3.65e-07	1501	837	0.00778331	0.178719	no	no
primary_tumour_site_less_specific	Shigella_sp._FC1172	PROXIMAL_COLON	-0.000898	0.00033689	1501	1433	0.0077959	0.178894	no	no
primary_tumour_site_less_specific	Bilophila_wadsworthia	PROXIMAL_COLON	-0.0003428	0.00012865	1501	1326	0.0078057	0.179005	CRC	no
grade	Shigella_dysenteriae	grade_2	-0.0020738	0.00077849	1501	1425	0.0078292	0.179316	no	no
subtype	Blautia_sp._Marseille.P2398	MSS	0.00076657	0.00028774	1501	1471	0.00782512	0.179316	no	no
stage_dukes	Brevundimonas_sp._Root1279	C	-8.35e-06	3.13e-06	1501	123	0.00784259	0.179376	no	no
age_sampling	Ruminococcaceae_bacterium_AE2021	age_sampling	1.83e-07	6.63e-08	1501	303	0.0078467	0.179376	no	no
stage_dukes	Scardovia_inopinata	D	1.78e-06	6.56e-07	1501	199	0.00784569	0.179376	no	no
subtype	Ruminococcus_sp._5_1_39BFAA	MSS	0.00080319	0.00030165	1501	1469	0.00785718	0.179502	no	no
stage_dukes	Bradyrhizobiaceae_bacterium_SG.6C	B	-2.05e-05	7.71e-06	1501	240	0.00786345	0.179531	no	no
primary_tumour_site_less_specific	Christensenella_timonensis	PROXIMAL_COLON	-1.17e-05	4.4e-06	1501	1400	0.00787619	0.179595	no	no
grade	Peptoniphilus_indolicus	grade_3	-3.65e-05	1.37e-05	1501	901	0.00787122	0.179595	no	no
stage_dukes	[Clostridium]_methoxybenzovorans	D	2.43e-05	9.12e-06	1501	1236	0.00789097	0.179818	no	no
subtype	Citrobacter_sp._MGH106	MSS	-1.13e-05	4.23e-06	1501	1107	0.00790728	0.180076	no	no
stage_dukes	Peptostreptococcus_stomatis	C	0.00174833	0.00065721	1501	1159	0.00791405	0.180117	CRC	oral
age_sampling	Lactobacillus_sp._HMSC17G08	age_sampling	3.57e-07	1.32e-07	1501	315	0.0079194	0.180125	no	no
stage_dukes	Pseudobutyrivibrio_sp._MD2005	B	-2.21e-06	8.3e-07	1501	612	0.00792711	0.180187	no	no
age_sampling	Neglecta_timonensis	age_sampling	1.69e-05	6.35e-06	1501	1375	0.00795356	0.180674	no	no
systemic_therapy_prior_sampling	Anaerococcus_sp._SB3	TRUE	7.05e-05	2.65e-05	1501	1149	0.00797038	0.180829	no	no
stage_dukes	Shewanella_sp._POL2	B	-8.75e-06	3.29e-06	1501	425	0.00796858	0.180829	no	no
subtype	Parabacteroides_sp._D26	MSS	0.00045996	0.00017312	1501	1484	0.00799194	0.180973	no	no
stage_dukes	Bifidobacterium_minimum	B	-7.12e-06	2.68e-06	1501	381	0.00799679	0.180973	no	no
stage_dukes	Bradyrhizobium_sp._BR_10245	B	-1.52e-05	5.71e-06	1501	291	0.00799564	0.180973	no	no
stage_dukes	Leifsonia_sp._109	B	-3.56e-06	1.34e-06	1501	59	0.00799367	0.180973	no	no
stage_dukes	Aminiphilus_circumscriptus	D	2.98e-07	7.73e-08	1501	59	0.00802587	0.181517	no	no
primary_tumour_site_less_specific	Actinomyces_sp._HMSC062G12	PROXIMAL_COLON	1.82e-06	6.86e-07	1501	373	0.00803092	0.181518	no	no
stage_dukes	Carnobacterium_sp._WN1374	C	-6.12e-06	2.31e-06	1501	392	0.00804192	0.181653	no	no
primary_tumour_site_less_specific	Eikenella_sp._HMSC071B05	PROXIMAL_COLON	-0.0002656	0.00010006	1501	662	0.00805295	0.181788	no	no
grade	Mogibacterium_sp._CM50	grade_3	0.00057078	0.00021516	1501	1153	0.00808754	0.182227	no	no
stage_dukes	Streptococcus_sp._HMSC064D12	B	-0.0001752	6.6e-05	1501	1228	0.00807863	0.182227	no	no
subtype	Olsenella_scatoligenes	MSS	-6.3e-06	2.37e-06	1501	265	0.00808555	0.182227	no	no
stage_dukes	Peptoniphilus_sp._oral_taxon_386	D	2.95e-05	1.11e-05	1501	874	0.00811786	0.182796	no	oral
grade	Citrobacter_youngae	grade_2	-9.91e-06	3.74e-06	1501	1044	0.00812886	0.182816	no	no
age_sampling	[Clostridium_methylpentosum	age_sampling	9.89e-06	3.73e-06	1501	1366	0.00812759	0.182816	no	no
subtype	Actinomyces_sp._ICM58	MSS	2.92e-05	1.1e-05	1501	883	0.00813784	0.182904	no	no
age_sampling	Oscillibacter_sp._1.3	age_sampling	3.55e-06	1.34e-06	1501	1248	0.00814802	0.183019	no	no
systemic_therapy_prior_sampling	Streptococcus_didelphis	TRUE	1.92e-05	7.25e-06	1501	768	0.00817471	0.183162	no	no
primary_tumour_site_less_specific	Pantoea_conspicua	RECTUM	3.92e-05	1.48e-05	1501	918	0.00817169	0.183162	no	no
stage_dukes	Janthinobacterium_sp._S3.2	B	-2.16e-06	8.16e-07	1501	207	0.00816865	0.183162	no	no
grade	Enterococcus_sp._HMSC065H03	grade_3	-5.62e-05	2.12e-05	1501	1268	0.00816926	0.183162	no	no
primary_tumour_site_less_specific	Kluyvera_intermedia	RECTUM	3e-05	1.13e-05	1501	1237	0.00818276	0.183229	no	no
age_sampling	Streptococcus_sp._HMSC034A12	age_sampling	-0.0001146	4.33e-05	1501	1399	0.00820784	0.183676	no	no
primary_tumour_site_less_specific	Enterobacter_sp._E20	RECTUM	0.00018851	7.12e-05	1501	1231	0.0082223	0.183772	no	no
grade	Lactobacillus_intestinalis	grade_3	-2.4e-06	8.91e-07	1501	108	0.00822126	0.183772	no	no
subtype	Campylobacter_sp._BCW_6462	MSS	-4.36e-05	1.65e-05	1501	1193	0.00823346	0.183872	no	no
primary_tumour_site_less_specific	Bifidobacterium_reuteri	PROXIMAL_COLON	-7.77e-06	2.94e-06	1501	1044	0.00823697	0.183872	no	no
subtype	Clostridiales_bacterium_VE202.01	MSS	0.00012328	4.66e-05	1501	1384	0.00824713	0.183985	no	no
radiotherapy_prior_sampling	[Clostridium]_lactatifermentans	TRUE	0.00110925	0.00041963	1501	1433	0.00831603	0.185293	no	no
primary_tumour_site_less_specific	Actinomyces_turicensis	RECTUM	0.0053027	0.00200592	1501	589	0.00831276	0.185293	no	no
age_sampling	Anaerostipes_hadrus	age_sampling	-0.0005132	0.0001942	1501	1455	0.00833148	0.185523	control	no
sex	Prevotella_bryantii	MALE	9.42e-06	3.56e-06	1501	891	0.0083377	0.185547	no	no
stage_dukes	Delftia_sp._Cs1.4	C	-3.96e-05	1.5e-05	1501	1022	0.00834858	0.185675	no	no
stage_dukes	Cellulosilyticum_ruminicola	C	-1.87e-06	7.06e-07	1501	161	0.00837612	0.186173	no	no
primary_tumour_site_less_specific	Eikenella_sp._HMSC073A11	PROXIMAL_COLON	-0.000264	0.0001	1501	662	0.00839003	0.186367	no	no
primary_tumour_site_less_specific	Serratia_sp._Leaf50	RECTUM	2.16e-06	8.19e-07	1501	891	0.00839656	0.186397	no	no
radiotherapy_prior_sampling	Streptococcus_sp._HMSC078E03	TRUE	0.00079489	0.00030115	1501	1199	0.00841305	0.186649	no	no
stage_dukes	Clostridium_sp._Marseille.P2415	C	-2.12e-06	8.04e-07	1501	1198	0.00841994	0.186687	no	no
primary_tumour_site_less_specific	Enterobacteriaceae_bacterium_strain_FGI_57	PROXIMAL_COLON	-1.09e-05	4.14e-06	1501	1142	0.00847393	0.187767	no	no
stage_dukes	Pantoea_conspicua	C	-3.86e-05	1.46e-05	1501	918	0.00847906	0.187767	no	no
sex	Murdochiella_sp._Marseille.P2341	MALE	-1.36e-05	5.17e-06	1501	1333	0.00853997	0.189	no	no
subtype	Ruminococcus_sp._AT10	MSS	3.39e-05	1.29e-05	1501	1402	0.00855261	0.189164	no	no
age_sampling	Streptococcus_sp._HMSC073A12	age_sampling	-0.0001061	4.03e-05	1501	1393	0.00856246	0.189265	no	no
systemic_therapy_prior_sampling	Psychrobacter_sp._P11G5	TRUE	7.83e-06	2.97e-06	1501	127	0.00857717	0.189455	no	no
stage_dukes	Aeromicrobium_sp._Root495	B	-1.78e-07	5.44e-08	1501	30	0.00858153	0.189455	no	no
stage_dukes	Prevotella_dentasini	D	2.53e-05	9.6e-06	1501	900	0.00858977	0.189521	no	no
age_sampling	Lactobacillus_sp._FMNP02	age_sampling	1.78e-07	6.53e-08	1501	362	0.00861264	0.189907	no	no
stage_dukes	Aeromonas_aquatica	D	4.58e-06	1.74e-06	1501	348	0.00861778	0.189907	no	no
systemic_therapy_prior_sampling	Micrococcus_sp._CH7	TRUE	8.41e-05	3.2e-05	1501	930	0.00863453	0.190144	no	no
primary_tumour_site_less_specific	Streptococcus_timonensis	PROXIMAL_COLON	2.72e-05	1.03e-05	1501	1150	0.00864436	0.190144	no	no
sex	Streptococcus_sp._HMSC056D07	MALE	-0.000208	7.91e-05	1501	1321	0.00864126	0.190144	no	no
primary_tumour_site_less_specific	Clostridium_sp._1_1_41A1FAA	PROXIMAL_COLON	0.00019769	7.52e-05	1501	1191	0.00866923	0.190575	no	no
age_sampling	Streptococcus_sp._HMSC034F02	age_sampling	-0.0001041	3.96e-05	1501	1361	0.00867595	0.190576	no	no
age_sampling	Candidatus_Soleaferrea_massiliensis	age_sampling	1.44e-06	5.47e-07	1501	937	0.00867984	0.190576	no	no
systemic_therapy_prior_sampling	Corynebacterium_afermentans	TRUE	-7.98e-06	3.04e-06	1501	227	0.00870366	0.190983	no	no
subtype	Megasphaera_micronuciformis	MSS	7.32e-05	2.78e-05	1501	674	0.00871229	0.191056	no	oral
primary_tumour_site_less_specific	Eubacterium_sp._ER2	RECTUM	-4.23e-05	1.61e-05	1501	1419	0.00873544	0.191448	no	no
grade	Citrobacter_braakii	grade_2	-3.98e-05	1.51e-05	1501	1166	0.00875459	0.191751	no	no
grade	Fusobacterium_varium	grade_2	-0.0006063	0.00023101	1501	788	0.00878695	0.192343	CRC	no
primary_tumour_site_less_specific	Porphyromonas_sp._COT.290_OH3588	RECTUM	-8.88e-06	3.38e-06	1501	938	0.00880711	0.192668	no	no
primary_tumour_site_less_specific	Roseburia_faecis	PROXIMAL_COLON	0.00472822	0.00180233	1501	1469	0.00881783	0.192785	control	no
subtype	Streptococcus_sp._HMSC057G03	MSS	7.93e-05	3.02e-05	1501	1294	0.00883474	0.193038	no	no
radiotherapy_prior_sampling	Peptoniphilus_duerdenii	TRUE	0.00017643	6.73e-05	1501	1228	0.00888736	0.19407	no	no
stage_dukes	Mycoplasma_arginini	B	-1.76e-05	6.71e-06	1501	51	0.00889564	0.194134	no	no
subtype	Fusobacterium_periodonticum	MSS	-0.0028899	0.00110367	1501	1242	0.00894465	0.19485	no	oral
primary_tumour_site_less_specific	Christensenella_timonensis	RECTUM	-1.34e-05	5.12e-06	1501	1400	0.00894151	0.19485	no	no
stage_dukes	Treponema_medium	D	0.00122718	0.00046859	1501	480	0.00893388	0.19485	no	oral
age_sampling	Streptococcus_sp._HMSC061E03	age_sampling	2.98e-05	1.14e-05	1501	1276	0.00895742	0.19501	no	no
primary_tumour_site_less_specific	Citrobacter_sp._BIDMC108	RECTUM	5.47e-05	2.09e-05	1501	1237	0.00896903	0.195145	no	no
age_sampling	Erysipelotrichaceae_bacterium_2_2_44A	age_sampling	3.08e-05	1.18e-05	1501	1457	0.00897913	0.19518	no	no
grade	[Eubacterium]_nodatum	grade_3	0.00032671	0.00012484	1501	1111	0.00898142	0.19518	no	oral
stage_dukes	Lachnospiraceae_bacterium_VE202.12	B	-0.0001344	5.14e-05	1501	1458	0.00899257	0.195304	no	no
primary_tumour_site_less_specific	Dyella-like_sp._DHo	PROXIMAL_COLON	-6.66e-06	2.55e-06	1501	176	0.00902743	0.195944	no	no
stage_dukes	Clostridiales_bacterium_VE202.29	B	-0.0001356	5.19e-05	1501	1458	0.00903958	0.196089	no	no
grade	Enterobacter_cloacae_complex_sp._CIDEIMsCOL9	grade_2	-3.55e-05	1.36e-05	1501	1227	0.0090499	0.196195	no	no
stage_dukes	Parvimonas_micra	B	0.00410167	0.00156985	1501	1185	0.00909486	0.196575	CRC	oral
primary_tumour_site_less_specific	Streptococcus_salivarius	RECTUM	-9.89e-05	3.79e-05	1501	1242	0.00909795	0.196575	control	oral
grade	Fusobacterium_sp._HMSC073F01	grade_2	-0.0005259	0.00020132	1501	1359	0.00910403	0.196575	no	no
primary_tumour_site_less_specific	Fusobacterium_sp._CM22	PROXIMAL_COLON	0.00219742	0.0008408	1501	1293	0.00907616	0.196575	no	no
primary_tumour_site_less_specific	Porphyromonas_uenonis	RECTUM	0.00158131	0.00060541	1501	1406	0.00911538	0.196575	CRC	no
stage_dukes	Lachnospiraceae_bacterium_VE202.12	C	-0.0001338	5.12e-05	1501	1458	0.00910471	0.196575	no	no
stage_dukes	Clostridiales_bacterium_VE202.29	C	-0.0001351	5.17e-05	1501	1458	0.0090986	0.196575	no	no
primary_tumour_site_less_specific	Riemerella_columbina	RECTUM	-1.85e-05	7.06e-06	1501	1456	0.00911641	0.196575	no	no
stage_dukes	Microbacterium_chocolatum	C	-3.34e-06	1.28e-06	1501	67	0.00911156	0.196575	no	no
sex	Phascolarctobacterium_succinatutens	MALE	0.00092903	0.00035575	1501	1412	0.0091291	0.196731	no	no
stage_dukes	Erwinia_iniecta	B	-1.22e-06	4.61e-07	1501	671	0.00916078	0.197296	no	no
subtype	Gordonibacter_pamelaeae	MSS	3.05e-05	1.17e-05	1501	1258	0.00917521	0.197489	no	no
primary_tumour_site_less_specific	Gabonibacter_massiliensis	PROXIMAL_COLON	-1.76e-05	6.73e-06	1501	1164	0.00919819	0.197865	no	no
subtype	Barnesiella_viscericola	MSS	6.99e-05	2.68e-05	1501	1465	0.00921097	0.198022	no	no
stage_dukes	Streptococcus_sp._HMSC10E12	B	-8.29e-05	3.18e-05	1501	1311	0.00923919	0.198238	no	no
sex	Acidaminococcus_sp._D21	MALE	0.0001707	6.55e-05	1501	1370	0.00924846	0.198238	no	no
primary_tumour_site_less_specific	Pantoea_sp._A4	PROXIMAL_COLON	-3.12e-07	1.14e-07	1501	662	0.00924309	0.198238	no	no
stage_dukes	Clostridium_sp._NCR	D	1.51e-06	5.66e-07	1501	542	0.00923386	0.198238	no	no
primary_tumour_site_less_specific	Lachnospiraceae_bacterium_AC2028	PROXIMAL_COLON	5.81e-07	2.18e-07	1501	394	0.00923961	0.198238	no	no
stage_dukes	Bradyrhizobium_jicamae	C	-6.19e-06	2.38e-06	1501	261	0.00927334	0.198653	no	no
stage_dukes	Comamonadaceae_bacterium_A1	B	-9.28e-06	3.56e-06	1501	245	0.00928321	0.198747	no	no
age_sampling	Ruminococcus_faecis	age_sampling	-0.0008603	0.00033022	1501	1478	0.00929891	0.198965	no	no
grade	Enterococcus_sp._HMSC035B04	grade_3	-5.57e-05	2.14e-05	1501	800	0.009305	0.198977	no	no
age_sampling	Bacteroides_sp._4_3_47FAA	age_sampling	-0.001201	0.00046113	1501	1490	0.00931867	0.199104	no	no
primary_tumour_site_less_specific	Bifidobacterium_gallicum	RECTUM	-1.04e-06	3.91e-07	1501	241	0.00932197	0.199104	no	no
systemic_therapy_prior_sampling	Enterococcus_faecium	TRUE	6.45e-05	2.48e-05	1501	1215	0.00935013	0.199306	no	no
grade	Ruminococcus_lactaris	grade_3	-0.0040532	0.00155705	1501	1459	0.00935353	0.199306	no	no
primary_tumour_site_less_specific	Peptoniphilus_phoceensis	PROXIMAL_COLON	-1.43e-05	5.5e-06	1501	1056	0.00934407	0.199306	no	no
stage_dukes	Nakamurella_multipartita	C	-3.15e-06	1.21e-06	1501	42	0.0093488	0.199306	no	no
stage_dukes	Bradyrhizobium_paxllaeri	C	-6.3e-06	2.42e-06	1501	230	0.00938173	0.199554	no	no
stage_dukes	Mycobacterium_gordonae	B	-1.35e-06	5.09e-07	1501	118	0.00937795	0.199554	no	no
stage_dukes	Lachnospiraceae_bacterium_VE202.23	C	-0.0001351	5.19e-05	1501	1459	0.00937095	0.199554	no	no
stage_dukes	Bradyrhizobium_sp._WSM2254	B	-2.35e-05	9.02e-06	1501	366	0.00939626	0.199745	no	no
grade	Enterococcus_sp._HMSC29A04	grade_2	-7.28e-06	2.8e-06	1501	1305	0.00941678	0.200064	no	no
primary_tumour_site_less_specific	Prevotella_brevis	PROXIMAL_COLON	1.56e-06	5.97e-07	1501	261	0.00943373	0.200306	no	no
age_sampling	Lachnospiraceae_bacterium_5_1_63FAA	age_sampling	-0.0004957	0.00019069	1501	1461	0.00945312	0.200364	no	no
grade	Prevotella_micans	grade_3	5.08e-05	1.95e-05	1501	812	0.00944997	0.200364	no	oral
stage_dukes	Kaistia_adipata	B	-5.63e-06	2.16e-06	1501	116	0.00945279	0.200364	no	no
stage_dukes	Bradyrhizobium_paxllaeri	B	-6.31e-06	2.43e-06	1501	230	0.00947023	0.200374	no	no
age_sampling	Streptococcus_sp._HMSC072G04	age_sampling	2.71e-05	1.04e-05	1501	1352	0.00946051	0.200374	no	no
age_sampling	Dorea_sp._AGR2135	age_sampling	-0.0001259	4.85e-05	1501	1470	0.00946941	0.200374	no	no
grade	Citrobacter_sp._MGH100	grade_2	-6.22e-05	2.39e-05	1501	1205	0.00948822	0.200519	no	no
subtype	Campylobacter_jejuni	MSS	-4.99e-05	1.92e-05	1501	352	0.00948274	0.200519	no	no
grade	Enterococcus_sp._HMSC29A04	grade_3	-8e-06	3.08e-06	1501	1305	0.00951561	0.20098	no	no
subtype	Campylobacter_sp._10_1_50	MSS	-0.0020183	0.00077722	1501	824	0.00952469	0.201054	no	no
radiotherapy_prior_sampling	Treponema_socranskii	TRUE	0.00175969	0.00067775	1501	792	0.00953744	0.201206	CRC	oral
grade	Shigella_dysenteriae	grade_3	-0.0022188	0.000855	1501	1425	0.00957336	0.201846	no	no
stage_dukes	Escherichia_sp._TW10509	B	-0.0011662	0.00044946	1501	1401	0.00958298	0.201931	no	no
primary_tumour_site_less_specific	Alishewanella_agri	RECTUM	1.96e-06	7.56e-07	1501	497	0.00959075	0.201977	no	no
age_sampling	Stenotrophomonas_maltophilia	age_sampling	4.69e-06	1.81e-06	1501	377	0.00961041	0.202272	no	no
stage_dukes	Enterobacter_sp._MGH_24	D	1.03e-05	3.99e-06	1501	1056	0.00965514	0.202523	no	no
primary_tumour_site_less_specific	Streptococcus_sp._HMSC066E07	RECTUM	0.00038223	0.00014744	1501	1279	0.00964726	0.202523	no	no
subtype	Kosakonia_sacchari	MSS	1.29e-06	4.9e-07	1501	1076	0.00966718	0.202523	no	no
subtype	Faecalitalea_cylindroides	MSS	0.000404	0.00015581	1501	1455	0.00963615	0.202523	no	no
subtype	Veillonella_sp._3_1_44	MSS	0.00102563	0.00039568	1501	1213	0.00965746	0.202523	no	no
systemic_therapy_prior_sampling	Oxalobacter_formigenes	TRUE	4.47e-06	1.73e-06	1501	1248	0.0096625	0.202523	no	no
subtype	Haemophilus_sputorum	MSS	3.74e-05	1.44e-05	1501	1075	0.00964273	0.202523	no	oral
primary_tumour_site_less_specific	Erysipelotrichaceae_bacterium_MTC7	PROXIMAL_COLON	-4.84e-06	1.87e-06	1501	1302	0.00965975	0.202523	no	no
stage_dukes	Slackia_piriformis	B	6.59e-05	2.54e-05	1501	650	0.00969708	0.203031	no	no
subtype	Escherichia_sp._TW14182	MSS	0.00014406	5.56e-05	1501	1309	0.0097062	0.203046	no	no
age_sampling	Streptococcus_sp._HMSC065C01	age_sampling	3.06e-05	1.18e-05	1501	1294	0.00970902	0.203046	no	no
grade	Streptococcus_canis	grade_3	-0.0001995	7.7e-05	1501	848	0.00971662	0.203087	no	no
primary_tumour_site_less_specific	Streptococcus_sp._HMSC073D05	PROXIMAL_COLON	6.76e-05	2.61e-05	1501	1289	0.00972811	0.203209	no	no
subtype	Parabacteroides_sp._20_3	MSS	0.00049282	0.00019045	1501	1490	0.00978212	0.203616	no	no
primary_tumour_site_less_specific	Streptococcus_sp._HMSC057G03	PROXIMAL_COLON	7.16e-05	2.77e-05	1501	1294	0.00978706	0.203616	no	no
age_sampling	Citrobacter_sp._FDAARGOS_156	age_sampling	9.49e-06	3.67e-06	1501	1150	0.00975616	0.203616	no	no
primary_tumour_site_less_specific	Acidovorax_sp._Root402	RECTUM	4.03e-05	1.56e-05	1501	432	0.00978666	0.203616	no	no
radiotherapy_prior_sampling	Eubacterium_sp._AB3007	TRUE	2.55e-05	9.86e-06	1501	662	0.00977632	0.203616	no	no
sex	Peptoniphilus_sp._KHD5	MALE	-8.73e-06	3.37e-06	1501	763	0.00976371	0.203616	no	no
primary_tumour_site_less_specific	Acidovorax_sp._12322.1	PROXIMAL_COLON	-6.29e-05	2.43e-05	1501	225	0.00977406	0.203616	no	no
systemic_therapy_prior_sampling	Enterobacter_kobei	TRUE	7.48e-05	2.89e-05	1501	1190	0.00979297	0.203622	no	no
primary_tumour_site_less_specific	[Eubacterium]_rectale	RECTUM	-0.0060145	0.00232525	1501	1472	0.00981201	0.2039	no	no
age_sampling	Streptococcus_sp._HMSC073D05	age_sampling	2.77e-05	1.07e-05	1501	1289	0.00984449	0.204362	no	no
subtype	Streptococcus_sp._HMSC074F05	MSS	8.27e-05	3.2e-05	1501	1375	0.00985044	0.204362	no	no
subtype	Oligotropha_carboxidovorans	MSS	-1.71e-05	6.61e-06	1501	160	0.00985123	0.204362	no	no
age_sampling	Lactobacillus_casei	age_sampling	1.82e-06	7.05e-07	1501	489	0.00985741	0.204373	no	no
subtype	Escherichia_sp._TW09231	MSS	0.00024791	9.6e-05	1501	1333	0.00990197	0.204962	no	no
stage_dukes	Streptococcus_salivarius	B	-9.7e-05	3.75e-05	1501	1242	0.00990376	0.204962	control	oral
stage_dukes	Lactobacillus_aviarius	C	-1.7e-06	6.53e-07	1501	1242	0.00990387	0.204962	no	no
primary_tumour_site_less_specific	Gemella_sp._Marseille.P3249	PROXIMAL_COLON	-7.16e-05	2.77e-05	1501	875	0.00991214	0.204962	no	no
stage_dukes	Megasphaera_cerevisiae	C	1.86e-06	7.18e-07	1501	386	0.0099142	0.204962	no	no
primary_tumour_site_less_specific	Anaerococcus_provenciensis	RECTUM	1.64e-05	6.36e-06	1501	705	0.00993012	0.205056	no	no
stage_dukes	Flavobacterium_fluvii	B	-4.58e-06	1.77e-06	1501	298	0.00992911	0.205056	no	no
primary_tumour_site_less_specific	Escherichia_sp._TW10509	RECTUM	0.00116902	0.00045295	1501	1401	0.0099759	0.205648	no	no
systemic_therapy_prior_sampling	Fusobacterium_sp._CM1	TRUE	-0.0118072	0.00457444	1501	1296	0.00996702	0.205648	no	no
stage_dukes	Pantoea_septica	C	-1.14e-06	4.36e-07	1501	725	0.00997254	0.205648	no	no
age_sampling	Lactobacillus_sp._HMSC25A02	age_sampling	2.36e-06	9.13e-07	1501	419	0.0100065	0.206162	no	no
stage_dukes	Mycoplasma_arginini	C	-1.73e-05	6.69e-06	1501	51	0.0100309	0.206545	no	no
stage_dukes	Escherichia_fergusonii	C	-0.0004239	0.00016443	1501	1369	0.010065	0.206895	no	no
stage_dukes	Nakamurella_multipartita	B	-3.13e-06	1.22e-06	1501	42	0.0100625	0.206895	no	no
stage_dukes	Sphingomonas_elodea	C	-6.56e-05	2.54e-05	1501	284	0.0100651	0.206895	no	no
stage_dukes	Carnobacterium_sp._WN1374	B	-5.96e-06	2.31e-06	1501	392	0.0100945	0.207383	no	no
subtype	Olsenella_sp._kh2p3	MSS	-5.75e-06	2.23e-06	1501	466	0.0101006	0.207389	no	no
primary_tumour_site_less_specific	Helicobacter_acinonychis	RECTUM	7.74e-07	2.94e-07	1501	283	0.0101141	0.20755	no	no
age_sampling	Lactobacillus_acetotolerans	age_sampling	2.28e-07	8.63e-08	1501	136	0.0101283	0.207723	no	no
stage_dukes	Mycobacterium_llatzerense	B	-4.5e-05	1.75e-05	1501	336	0.0101558	0.207932	no	no
primary_tumour_site_less_specific	Bacteroides_sp._2_2_4	PROXIMAL_COLON	0.00063029	0.00024481	1501	1491	0.0101546	0.207932	no	no
age_sampling	Enterobacter_sp._ZOR0014	age_sampling	6.47e-06	2.51e-06	1501	808	0.0101493	0.207932	no	no
primary_tumour_site_less_specific	Aerococcus_sp._HMSC06H08	PROXIMAL_COLON	-3.75e-06	1.46e-06	1501	716	0.0101623	0.207946	no	no
subtype	Kytococcus_sedentarius	MSS	-5.75e-06	2.24e-06	1501	112	0.0101812	0.20798	no	no
systemic_therapy_prior_sampling	Bacteroides_helcogenes	TRUE	4.63e-05	1.8e-05	1501	1399	0.0101742	0.20798	no	no
primary_tumour_site_less_specific	Kocuria_rhizophila	RECTUM	4.72e-06	1.84e-06	1501	224	0.0101797	0.20798	no	no
primary_tumour_site_less_specific	Synergistes_sp._3_1_syn1	PROXIMAL_COLON	-4.13e-05	1.61e-05	1501	279	0.0101897	0.208036	no	no
systemic_therapy_prior_sampling	Blautia_obeum	TRUE	0.0009521	0.00037	1501	1470	0.0101966	0.208058	no	no
subtype	Bacteroides_caccae	MSS	0.00394879	0.00153472	1501	1473	0.0102038	0.208089	CRC	no
stage_dukes	Nocardia_farcinica	D	0.0039734	0.00154475	1501	57	0.0102264	0.208431	no	no
stage_dukes	Bacteroides_neonati	B	-1.06e-05	4.12e-06	1501	1470	0.0102667	0.209134	no	no
primary_tumour_site_less_specific	Salmonella_bongori	PROXIMAL_COLON	-2.37e-06	9.24e-07	1501	1096	0.0103021	0.209737	no	no
primary_tumour_site_less_specific	Streptococcus_cristatus	PROXIMAL_COLON	-0.0001094	4.26e-05	1501	1303	0.0103283	0.210152	no	oral
primary_tumour_site_less_specific	Fenollaria_massiliensis	RECTUM	6.38e-05	2.49e-05	1501	1200	0.0103364	0.210199	no	no
subtype	Pluralibacter_gergoviae	MSS	8.38e-06	3.26e-06	1501	1095	0.0103432	0.210219	no	no
subtype	Treponema_maltophilum	MSS	-0.0012967	0.00050507	1501	823	0.0103717	0.21068	no	oral
grade	Clostridia_bacterium_UC5.1.1C12	grade_3	-1.33e-05	5.19e-06	1501	698	0.0103991	0.210998	no	no
stage_dukes	Providencia_stuartii	C	-3.54e-06	1.38e-06	1501	895	0.0103933	0.210998	no	no
grade	Cedecea_neteri	grade_3	-7.24e-06	2.83e-06	1501	1009	0.010411	0.211121	no	no
primary_tumour_site_less_specific	Bifidobacterium_catenulatum	PROXIMAL_COLON	-0.0003174	0.00012373	1501	989	0.0104409	0.21149	control	no
stage_dukes	Lachnospiraceae_bacterium_10.1	B	-9.9e-06	3.86e-06	1501	1392	0.010437	0.21149	no	no
sex	Fibrobacter_sp._UWB12	MALE	4.9e-06	1.91e-06	1501	1407	0.0104574	0.211705	no	no
stage_dukes	Aeromicrobium_sp._Root495	C	-1.71e-07	5.43e-08	1501	30	0.0104758	0.21196	no	no
age_sampling	Klebsiella_pneumoniae	age_sampling	0.00022173	8.66e-05	1501	1309	0.0105426	0.212621	no	no
stage_dukes	Streptococcus_macacae	C	-7.61e-07	2.91e-07	1501	632	0.0105437	0.212621	no	no
age_sampling	Clostridiales_bacterium_VE202.27	age_sampling	3.02e-05	1.18e-05	1501	1468	0.0105422	0.212621	no	no
age_sampling	Actinomyces_sp._HPA0247	age_sampling	2.11e-05	8.26e-06	1501	930	0.0105439	0.212621	no	no
stage_dukes	Bradyrhizobium_sp._CCBAU_43298	C	-1.02e-05	3.96e-06	1501	330	0.0105388	0.212621	no	no
primary_tumour_site_less_specific	Aeromonas_rivuli	RECTUM	4.3e-06	1.68e-06	1501	349	0.0105238	0.212621	no	no
primary_tumour_site_less_specific	Butyrivibrio_sp._WCD2001	PROXIMAL_COLON	6.3e-07	2.41e-07	1501	602	0.0105509	0.212645	no	no
stage_dukes	Streptococcus_sp._343_SSPC	B	-2.64e-05	1.03e-05	1501	1194	0.0105906	0.213325	no	no
radiotherapy_prior_sampling	Coprobacter_fastidiosus	TRUE	0.0020391	0.00079668	1501	1354	0.0106072	0.213333	no	no
sex	Collinsella_bouchesdurhonensis	MALE	3.44e-05	1.34e-05	1501	1154	0.0106087	0.213333	no	no
stage_dukes	Staphylococcus_fleurettii	B	-7.96e-07	3.05e-07	1501	69	0.0105995	0.213333	no	no
stage_dukes	Pantoea_sp._OXWO6B1	C	-3.47e-07	1.29e-07	1501	788	0.010625	0.213541	no	no
primary_tumour_site_less_specific	Campylobacter_sp._10_1_50	PROXIMAL_COLON	0.00182044	0.00071175	1501	824	0.0106601	0.214127	no	no
age_sampling	Acinetobacter_idrijaensis	age_sampling	2.15e-05	8.42e-06	1501	1042	0.0106796	0.2144	no	no
sex	Streptococcus_sp._HMSC034B04	MALE	-0.0001935	7.57e-05	1501	1383	0.0106941	0.214572	no	no
stage_dukes	Mitsuokella_sp._oral_taxon_131	C	4.72e-05	1.85e-05	1501	457	0.0107219	0.21501	no	oral
stage_dukes	Oribacterium_sp._FC2011	C	-4.4e-07	1.66e-07	1501	319	0.0107518	0.215489	no	no
subtype	Streptococcus_sp._HMSC078H12	MSS	9.83e-05	3.85e-05	1501	1193	0.010765	0.215634	no	no
stage_dukes	Edwardsiella_tarda	B	-9.41e-07	3.62e-07	1501	881	0.0107786	0.215787	no	no
primary_tumour_site_less_specific	Massiliomicrobiota_timonensis	PROXIMAL_COLON	-2.48e-06	9.74e-07	1501	1073	0.010795	0.215995	no	no
age_sampling	Megamonas_rupellensis	age_sampling	-0.0002066	8.1e-05	1501	125	0.0108511	0.216998	no	no
stage_dukes	Lachnospiraceae_bacterium_VE202.23	B	-0.0001328	5.21e-05	1501	1459	0.0108752	0.217184	no	no
stage_dukes	Clostridium_sp._CL.6	C	-0.0001269	4.98e-05	1501	445	0.0108784	0.217184	no	no
primary_tumour_site_less_specific	Bifidobacterium_bohemicum	RECTUM	-3.84e-07	1.44e-07	1501	194	0.0108691	0.217184	no	no
sex	Streptococcus_sp._HMSC034F02	MALE	-0.0002011	7.89e-05	1501	1361	0.0109033	0.217462	no	no
age_sampling	Lachnospiraceae_bacterium_VE202.23	age_sampling	4.69e-05	1.84e-05	1501	1459	0.0109165	0.217462	no	no
subtype	Haemophilus_sp._HMSC071C11	MSS	0.00108517	0.00042562	1501	578	0.0109097	0.217462	no	no
stage_dukes	Streptobacillus_moniliformis	D	9.12e-06	3.58e-06	1501	702	0.0109135	0.217462	no	no
grade	Streptococcus_thoraltensis	grade_2	-4.95e-06	1.94e-06	1501	876	0.0109356	0.217723	no	no
stage_dukes	Comamonas_testosteroni	B	-6.34e-05	2.49e-05	1501	743	0.0109499	0.217808	no	oral
primary_tumour_site_less_specific	Lysobacter_sp._Root983	PROXIMAL_COLON	-2.62e-05	1.03e-05	1501	195	0.010952	0.217808	no	no
radiotherapy_prior_sampling	Haemophilus_sp._CCUG_60358	TRUE	0.00110928	0.00043556	1501	1200	0.0109976	0.217996	no	no
sex	Prevotellamassilia_timonensis	MALE	0.00073323	0.0002879	1501	1459	0.0109965	0.217996	no	no
stage_dukes	Acidovorax_sp._GW101.3H11	B	-4.11e-05	1.62e-05	1501	440	0.0109919	0.217996	no	no
primary_tumour_site_less_specific	[Clostridium]_spiroforme	PROXIMAL_COLON	0.00020183	7.92e-05	1501	1080	0.0109915	0.217996	no	no
grade	Candidatus_Erwinia_dacicola	grade_3	-3.81e-05	1.5e-05	1501	321	0.010975	0.217996	no	no
subtype	Lactobacillus_oris	MSS	-9.28e-05	3.64e-05	1501	333	0.0109708	0.217996	no	no
subtype	Streptococcus_sp._CCH5.D3	MSS	8.11e-05	3.18e-05	1501	1243	0.0110236	0.218272	no	no
primary_tumour_site_less_specific	Lysobacter_sp._Root690	PROXIMAL_COLON	-1.48e-05	5.83e-06	1501	157	0.011021	0.218272	no	no
primary_tumour_site_less_specific	Aquabacterium_parvum	RECTUM	0.00020609	8.1e-05	1501	507	0.0110371	0.218298	no	no
sex	Prevotella_ruminicola	MALE	7.71e-07	2.98e-07	1501	788	0.0110344	0.218298	no	no
primary_tumour_site_less_specific	Fusobacterium_sp._OBRC1	PROXIMAL_COLON	0.00331703	0.00130317	1501	1306	0.0110433	0.218302	no	no
subtype	Bacteroides_xylanisolvens	MSS	0.00030552	0.00012006	1501	1489	0.0110607	0.218527	no	no
sex	Enterobacter_sp._NFIX03	MALE	-8.84e-07	3.42e-07	1501	711	0.011077	0.218565	no	no
primary_tumour_site_less_specific	Tolypothrix_campylonemoides	PROXIMAL_COLON	-4.41e-05	1.73e-05	1501	132	0.0110696	0.218565	no	no
radiotherapy_prior_sampling	Ruminococcus_sp._AT10	TRUE	0.00010041	3.95e-05	1501	1402	0.0110808	0.218565	no	no
grade	Enterobacter_sp._SENG.6	grade_3	-2.17e-05	8.55e-06	1501	966	0.0111293	0.219401	no	no
subtype	Streptococcus_sp._CCH8.H5	MSS	7.69e-05	3.02e-05	1501	1268	0.011137	0.219432	no	no
age_sampling	Selenomonas_sp._FOBRC9	age_sampling	-8.21e-06	3.23e-06	1501	444	0.0111479	0.219528	no	no
primary_tumour_site_less_specific	Shigella_sp._PAMC_28760	PROXIMAL_COLON	-0.0012119	0.00047676	1501	1441	0.0111541	0.21953	no	no
subtype	[Eubacterium]_brachy	MSS	-0.0007371	0.00029012	1501	988	0.0111913	0.220143	no	oral
stage_dukes	Leuconostoc_mesenteroides	C	-4.21e-06	1.66e-06	1501	297	0.0112305	0.220589	no	no
primary_tumour_site_less_specific	Ruminococcaceae_bacterium_AE2021	RECTUM	-4.95e-07	1.89e-07	1501	303	0.0112323	0.220589	no	no
systemic_therapy_prior_sampling	Lactobacillus_namurensis	TRUE	6.48e-07	2.45e-07	1501	250	0.0112283	0.220589	no	no
radiotherapy_prior_sampling	Proteus_mirabilis	TRUE	0.00017297	6.81e-05	1501	832	0.0112503	0.220752	no	no
systemic_therapy_prior_sampling	Paracoccus_aminophilus	TRUE	1.66e-06	6.41e-07	1501	77	0.0112529	0.220752	no	no
subtype	Bacteroides_acidifaciens	MSS	8.28e-05	3.26e-05	1501	1472	0.0112762	0.221089	no	no
stage_dukes	Streptococcus_sp._HMSC057G03	B	-8.12e-05	3.2e-05	1501	1294	0.0112862	0.221165	no	no
age_sampling	Methylobacterium_sp._Leaf90	age_sampling	7.81e-06	3.08e-06	1501	433	0.011311	0.22137	no	no
age_sampling	Porphyromonas_cangingivalis	age_sampling	4.64e-06	1.83e-06	1501	664	0.0113212	0.22137	no	no
stage_dukes	Bradyrhizobium_sp._WSM1253	B	-1.18e-05	4.65e-06	1501	305	0.0113208	0.22137	no	no
stage_dukes	Dichelobacter_nodosus	D	1.02e-06	3.91e-07	1501	45	0.0113185	0.22137	no	no
primary_tumour_site_less_specific	Streptococcus_sp._HMSC076C09	PROXIMAL_COLON	7.96e-05	3.14e-05	1501	1302	0.0113608	0.222024	no	no
subtype	Campylobacter_sp._BCW_6872	MSS	-4.78e-05	1.89e-05	1501	1211	0.0113844	0.222365	no	no
subtype	Veillonella_sp._6_1_27	MSS	0.00108605	0.00042868	1501	1198	0.0114207	0.222953	no	no
primary_tumour_site_less_specific	Mageeibacillus_indolicus	PROXIMAL_COLON	-1.34e-05	5.27e-06	1501	1226	0.0114483	0.223371	no	no
sex	Christensenella_minuta	MALE	5.81e-05	2.3e-05	1501	1427	0.0114642	0.223562	no	no
stage_dukes	Citrobacter_sp._BIDMC107	C	-0.0005243	0.00020717	1501	1259	0.0115105	0.224343	no	no
subtype	[Clostridium]_asparagiforme	MSS	-0.0005373	0.00021235	1501	1431	0.0115267	0.224504	no	no
primary_tumour_site_less_specific	Shigella_sp._FC2710	PROXIMAL_COLON	-0.0007614	0.00030096	1501	1436	0.0115368	0.224504	no	no
primary_tumour_site_less_specific	Lysobacter_gummosus	PROXIMAL_COLON	-1.72e-05	6.79e-06	1501	197	0.0115374	0.224504	no	no
stage_dukes	Fusobacterium_massiliense	B	0.00017961	7.1e-05	1501	1160	0.0115447	0.224525	no	no
subtype	Actinomyces_sp._ICM47	MSS	0.00120743	0.00047742	1501	1296	0.0115645	0.224789	no	no
grade	Escherichia_sp._KTE172	grade_2	-0.0079411	0.00314052	1501	1434	0.0115812	0.224992	no	no
subtype	Streptococcus_sp._HMSC065C01	MSS	7.96e-05	3.15e-05	1501	1294	0.0116039	0.225286	no	no
grade	Enterococcus_sp._HMSC34G12	grade_2	-4.83e-05	1.91e-05	1501	1255	0.0116088	0.225286	no	no
stage_dukes	Brenneria_sp._EniD312	C	-1.52e-06	5.95e-07	1501	906	0.011618	0.225342	no	no
primary_tumour_site_less_specific	unclassified_Clostridiales_Family_XIII	RECTUM	0.0002263	8.95e-05	1501	1348	0.0116252	0.225361	no	no
subtype	Treponema_pedis	MSS	-1e-05	3.97e-06	1501	331	0.0116397	0.225522	no	no
age_sampling	Bacteroides_sp._3_1_40A	age_sampling	-0.0011268	0.00044605	1501	1491	0.0116653	0.225896	no	no
primary_tumour_site_less_specific	Shigella_boydii	PROXIMAL_COLON	-0.0007535	0.00029836	1501	1428	0.0116831	0.225998	no	no
primary_tumour_site_less_specific	Actinomyces_sp._HPA0247	PROXIMAL_COLON	5.1e-05	2.02e-05	1501	930	0.0116799	0.225998	no	no
primary_tumour_site_less_specific	Acinetobacter_tjernbergiae	RECTUM	1.11e-05	4.41e-06	1501	205	0.011718	0.226552	no	no
primary_tumour_site_less_specific	Clostridium_formicaceticum	PROXIMAL_COLON	-1.22e-07	3.36e-08	1501	296	0.0117249	0.226563	no	no
primary_tumour_site_less_specific	Dermabacter_sp._HFH0086	RECTUM	4.89e-06	1.94e-06	1501	86	0.0117398	0.226731	no	no
subtype	Rodentibacter_genomosp._1	MSS	1.09e-06	4.23e-07	1501	626	0.0117764	0.227315	no	no
subtype	Streptococcus_sp._HMSC072C09	MSS	7.99e-05	3.17e-05	1501	1293	0.0117974	0.227599	no	no
primary_tumour_site_less_specific	Yersinia_nurmii	RECTUM	-1.94e-06	7.67e-07	1501	697	0.0118131	0.227781	no	no
primary_tumour_site_less_specific	Escherichia_sp._3_2_53FAA	PROXIMAL_COLON	-0.0059503	0.00235991	1501	1434	0.0118197	0.227786	no	no
stage_dukes	Rothia_sp._HMSC061E04	B	-8.86e-06	3.51e-06	1501	1113	0.0118296	0.227856	no	no
primary_tumour_site_less_specific	Tatumella_sp._UCD.D_suzukii	RECTUM	1.61e-06	6.34e-07	1501	595	0.0118475	0.228078	no	no
stage_dukes	Staphylococcus_fleurettii	C	-7.81e-07	3.04e-07	1501	69	0.0118596	0.22819	no	no
primary_tumour_site_less_specific	Megasphaera_sp._UPII_135.E	RECTUM	2.24e-05	8.89e-06	1501	1374	0.0118797	0.228211	no	no
stage_dukes	Lachnospiraceae_bacterium_3.2	C	-1.82e-05	7.2e-06	1501	1262	0.0118704	0.228211	no	no
age_sampling	Lactobacillus_namurensis	age_sampling	1.43e-07	5.48e-08	1501	250	0.0118739	0.228211	no	no
subtype	[Eubacterium]_rectale	MSS	0.00549053	0.00218002	1501	1472	0.0119144	0.228756	no	no
stage_dukes	Lachnospiraceae_bacterium_A4	B	-7.57e-06	3.01e-06	1501	1350	0.0119275	0.228765	no	no
primary_tumour_site_less_specific	Limnohabitans_planktonicus	RECTUM	4.42e-05	1.75e-05	1501	395	0.0119227	0.228765	no	no
subtype	Pasteurellaceae_bacterium_NI1060	MSS	1.06e-06	4.16e-07	1501	853	0.0119478	0.229032	no	no
systemic_therapy_prior_sampling	Micrococcus_sp._CH3	TRUE	8.09e-05	3.21e-05	1501	932	0.0119618	0.229057	no	no
primary_tumour_site_less_specific	Syntrophomonas_zehnderi	PROXIMAL_COLON	-3.42e-07	1.3e-07	1501	96	0.0119613	0.229057	no	no
primary_tumour_site_less_specific	Porphyromonas_sp._COT.052_OH4946	PROXIMAL_COLON	-9.13e-05	3.63e-05	1501	732	0.0119782	0.22925	no	no
primary_tumour_site_less_specific	Lysobacter_sp._Root916	PROXIMAL_COLON	-2.66e-05	1.06e-05	1501	195	0.012011	0.229756	no	no
sex	Solobacterium_moorei	MALE	-0.0012626	0.000502	1501	1445	0.0120322	0.229918	CRC	oral
subtype	Romboutsia_timonensis	MSS	0.00030528	0.00012138	1501	1041	0.0120312	0.229918	no	no
stage_dukes	Ruminococcus_sp._NK3A76	C	2.4e-06	9.57e-07	1501	728	0.0120919	0.230937	no	no
primary_tumour_site_less_specific	Shigella_sp._FC1708	PROXIMAL_COLON	-0.0007302	0.00029067	1501	1425	0.0121317	0.231419	no	no
stage_dukes	Dialister_pneumosintes	B	0.00129662	0.00051617	1501	1005	0.0121364	0.231419	CRC	oral
primary_tumour_site_less_specific	Flavobacterium_frigoris	RECTUM	7.16e-07	2.79e-07	1501	310	0.0121243	0.231419	no	no
age_sampling	Shewanella_sp._W3.18.1	age_sampling	-7.64e-07	3.05e-07	1501	530	0.0121589	0.231725	no	no
primary_tumour_site_less_specific	Shigella_sp._FC2175	PROXIMAL_COLON	-0.0007642	0.00030433	1501	1429	0.012167	0.231757	no	no
stage_dukes	Streptococcus_infantis	C	-7.76e-05	3.09e-05	1501	1302	0.0121758	0.231796	no	oral
subtype	Treponema_socranskii	MSS	-0.000555	0.00022107	1501	792	0.0121819	0.231796	CRC	oral
primary_tumour_site_less_specific	Citrobacter_sp._30_2	RECTUM	4.13e-05	1.65e-05	1501	1159	0.01223	0.231855	no	no
stage_dukes	Janthinobacterium_sp._CG3	B	-2.15e-06	8.57e-07	1501	264	0.0122145	0.231855	no	no
age_sampling	Ruminococcus_sp._HUN007	age_sampling	3.08e-07	1.21e-07	1501	688	0.0122248	0.231855	no	no
primary_tumour_site_less_specific	Ezakiella_massiliensis	PROXIMAL_COLON	-2.58e-05	1.03e-05	1501	697	0.012229	0.231855	no	no
grade	Brachyspira_innocens	grade_2	-1.2e-05	4.8e-06	1501	23	0.0122034	0.231855	no	no
primary_tumour_site_less_specific	Akkermansia_glycaniphila	PROXIMAL_COLON	-4.73e-06	1.88e-06	1501	160	0.0121988	0.231855	no	no
primary_tumour_site_less_specific	Lysobacter_antibioticus	PROXIMAL_COLON	-2.44e-05	9.72e-06	1501	204	0.012221	0.231855	no	no
stage_dukes	Corynebacterium_sp._HMSC11E11	B	-9.04e-06	3.6e-06	1501	70	0.0122402	0.231929	no	no
primary_tumour_site_less_specific	Gordonia_sp._852002.51296_SCH5728562.b	RECTUM	1.36e-06	5.35e-07	1501	59	0.0122693	0.232357	no	no
stage_dukes	Roseburia_intestinalis	D	-0.0065516	0.0026125	1501	1478	0.0122808	0.232453	control	no
stage_dukes	Lachnospiraceae_bacterium_3.2	B	-1.81e-05	7.22e-06	1501	1262	0.0123448	0.233542	no	no
primary_tumour_site_less_specific	Facklamia_ignava	PROXIMAL_COLON	-2.7e-06	1.08e-06	1501	1070	0.0123527	0.233568	no	no
primary_tumour_site_less_specific	Bifidobacterium_aesculapii	PROXIMAL_COLON	-3.98e-06	1.59e-06	1501	1204	0.0123642	0.233664	no	no
primary_tumour_site_less_specific	Curvibacter_gracilis	RECTUM	7.05e-05	2.82e-05	1501	436	0.0124124	0.234085	no	no
sex	Bacteroides_sp._4_3_47FAA	MALE	-0.0022955	0.00091669	1501	1490	0.012409	0.234085	no	no
primary_tumour_site_less_specific	Luteimonas_abyssi	PROXIMAL_COLON	-1.53e-05	6.11e-06	1501	164	0.012405	0.234085	no	no
grade	Cedecea_neteri	grade_2	-6.42e-06	2.57e-06	1501	1009	0.0124085	0.234085	no	no
primary_tumour_site_less_specific	Robinsoniella_peoriensis	PROXIMAL_COLON	7.23e-07	2.84e-07	1501	1086	0.0124217	0.234138	no	no
stage_dukes	Acinetobacter_haemolyticus	C	-2.14e-05	8.56e-06	1501	375	0.0124363	0.23429	no	no
subtype	Dehalobacter_sp._UNSWDHB	MSS	-3.17e-07	1.2e-07	1501	360	0.0124531	0.234484	no	no
primary_tumour_site_less_specific	Eubacterium_sp._68.3.10	PROXIMAL_COLON	-1.05e-05	4.19e-06	1501	1332	0.012482	0.234906	no	no
age_sampling	Prevotella_sp._HJM029	age_sampling	-1.65e-05	6.59e-06	1501	1372	0.0124974	0.235073	no	no
stage_dukes	Merdibacter_massiliensis	D	0.00012724	5.09e-05	1501	1423	0.0125201	0.235255	no	no
primary_tumour_site_less_specific	Xanthomonas_sp._Mitacek01	PROXIMAL_COLON	-1.04e-05	4.15e-06	1501	178	0.0125187	0.235255	no	no
primary_tumour_site_less_specific	Streptococcus_sp._HMSC061E03	PROXIMAL_COLON	6.95e-05	2.78e-05	1501	1276	0.0125797	0.23623	no	no
stage_dukes	Thermovirga_lienii	D	5.35e-07	2e-07	1501	94	0.0125851	0.23623	no	no
primary_tumour_site_less_specific	Haemophilus_influenzae	PROXIMAL_COLON	0.00091654	0.00036682	1501	964	0.0126023	0.236307	no	no
stage_dukes	Aminobacterium_mobile	D	3.76e-07	1.32e-07	1501	71	0.0126019	0.236307	no	no
age_sampling	Prevotella_oryzae	age_sampling	-4.81e-07	1.9e-07	1501	814	0.0126186	0.23648	no	no
age_sampling	Moraxella_nonliquefaciens	age_sampling	-3.96e-06	1.58e-06	1501	112	0.0126246	0.23648	no	no
primary_tumour_site_less_specific	Porphyromonas_gingivalis	PROXIMAL_COLON	-0.0014278	0.00057168	1501	965	0.0126377	0.236603	no	oral
sex	Lachnobacterium_bovis	MALE	3.88e-06	1.55e-06	1501	1074	0.0126592	0.236883	no	no
primary_tumour_site_less_specific	Shigella_sp._FC2541	PROXIMAL_COLON	-0.0007254	0.00029058	1501	1426	0.012685	0.237119	no	no
primary_tumour_site_less_specific	Lysobacter_sp._Root667	PROXIMAL_COLON	-2.74e-05	1.1e-05	1501	152	0.0126801	0.237119	no	no
grade	Citrobacter_sp._30_2	grade_2	-8.65e-05	3.47e-05	1501	1159	0.012713	0.237519	no	no
primary_tumour_site_less_specific	Lysobacter_daejeonensis	PROXIMAL_COLON	-5.05e-05	2.02e-05	1501	127	0.0127205	0.237519	no	no
stage_dukes	Pseudobutyrivibrio_sp._MD2005	C	-2.06e-06	8.27e-07	1501	612	0.0127261	0.237519	no	no
age_sampling	Klebsiella_sp._HMSC16A12	age_sampling	0.00021703	8.7e-05	1501	1115	0.0127404	0.237663	no	no
primary_tumour_site_less_specific	Parvimonas_sp._oral_taxon_110	PROXIMAL_COLON	-0.0007341	0.00029434	1501	1150	0.0127653	0.237882	no	oral
primary_tumour_site_less_specific	Lysobacter_sp._Root604	PROXIMAL_COLON	-2.63e-05	1.05e-05	1501	182	0.0127602	0.237882	no	no
grade	Shigella_sp._FC2928	grade_3	-0.0052445	0.00210324	1501	1430	0.012784	0.238107	no	no
primary_tumour_site_less_specific	Butyrivibrio_sp._VCD2006	PROXIMAL_COLON	1.55e-07	5.3e-08	1501	385	0.0128076	0.238424	no	no
stage_dukes	Coprobacillus_sp._8_2_54BFAA	B	-0.0003216	0.00012902	1501	1460	0.0128209	0.238547	no	no
age_sampling	Clostridiales_bacterium_VE202.29	age_sampling	4.57e-05	1.83e-05	1501	1458	0.0128504	0.238974	no	no
primary_tumour_site_less_specific	Prevotella_scopos	PROXIMAL_COLON	3.75e-05	1.51e-05	1501	1290	0.0128644	0.23911	no	oral
stage_dukes	Streptococcus_entericus	C	-8.82e-06	3.54e-06	1501	1195	0.0129424	0.239419	no	no
stage_dukes	Haemophilus_parainfluenzae	C	-0.0006117	0.00024576	1501	1192	0.0129407	0.239419	control	oral
age_sampling	Bacteroides_vulgatus	age_sampling	-0.0013723	0.00055137	1501	1490	0.012947	0.239419	no	no
age_sampling	Klebsiella_sp._4_1_44FAA	age_sampling	0.00021744	8.74e-05	1501	1200	0.0129473	0.239419	no	no
subtype	Cronobacter_dublinensis	MSS	1.01e-06	3.98e-07	1501	933	0.0129374	0.239419	no	no
primary_tumour_site_less_specific	Acinetobacter_sp._CIP_51.11	PROXIMAL_COLON	-6.16e-06	2.47e-06	1501	480	0.0129433	0.239419	no	no
grade	Citrobacter_sp._MGH100	grade_3	-6.56e-05	2.63e-05	1501	1205	0.0129039	0.239419	no	no
subtype	Pasteurella_bettyae	MSS	5.8e-06	2.33e-06	1501	935	0.0129144	0.239419	no	no
stage_dukes	Photorhabdus_luminescens	D	3.2e-07	1.07e-07	1501	720	0.0129318	0.239419	no	no
stage_dukes	Dehalobacter_sp._FTH1	B	-1.94e-07	6.84e-08	1501	68	0.0128927	0.239419	no	no
primary_tumour_site_less_specific	Limnohabitans_sp._63ED37.2	RECTUM	7.27e-05	2.92e-05	1501	466	0.0129813	0.239925	no	no
stage_dukes	Phenylobacterium_zucineum	C	-9.26e-06	3.72e-06	1501	140	0.0129888	0.23994	no	no
grade	Escherichia_sp._B1147	grade_3	-0.0003027	0.00012167	1501	1300	0.0129975	0.239978	no	no
stage_dukes	Clostridium_sp._LF2	D	1.02e-06	4.01e-07	1501	486	0.0130375	0.240594	no	no
primary_tumour_site_less_specific	Citrobacter_sp._CtB7.12	PROXIMAL_COLON	-7.18e-06	2.89e-06	1501	1150	0.0131009	0.241505	no	no
age_sampling	Klebsiella_sp._KGM.IMP216	age_sampling	0.00021771	8.76e-05	1501	1190	0.0131123	0.241505	no	no
grade	Shigella_sp._FC2045	grade_3	-0.0052307	0.00210501	1501	1427	0.0130972	0.241505	no	no
subtype	Streptococcus_sp._449_SSPC	MSS	7.84e-05	3.16e-05	1501	1235	0.013127	0.241505	no	no
primary_tumour_site_less_specific	Lysobacter_arseniciresistens	PROXIMAL_COLON	-0.0001039	4.18e-05	1501	165	0.0131227	0.241505	no	no
systemic_therapy_prior_sampling	Desulfobulbus_elongatus	TRUE	2.1e-07	5.28e-08	1501	22	0.0131143	0.241505	no	no
stage_dukes	Dorea_sp._D27	D	8.41e-05	3.39e-05	1501	1422	0.0131454	0.241622	no	no
primary_tumour_site_less_specific	Lachnospira_multipara	PROXIMAL_COLON	3.16e-06	1.27e-06	1501	640	0.0131468	0.241622	no	no
primary_tumour_site_less_specific	Lachnospiraceae_bacterium_5_1_63FAA	RECTUM	0.00134869	0.00054312	1501	1461	0.013157	0.241686	no	no
stage_dukes	Rhodobacter_sp._LPB0142	B	-4.11e-07	1.6e-07	1501	553	0.0131952	0.242266	no	no
stage_dukes	Anaerotruncus_rubiinfantis	D	3.32e-05	1.34e-05	1501	1377	0.0132517	0.243179	no	no
stage_dukes	Lawsonella_clevelandensis	B	-5.67e-05	2.29e-05	1501	207	0.0133552	0.244774	no	no
subtype	Bacteroides_sp._Marseille.P2653	MSS	0.00012515	5.05e-05	1501	1473	0.0133589	0.244774	no	no
stage_dukes	Enterobacteriaceae_bacterium_LSJC7	C	-7.13e-07	2.82e-07	1501	800	0.0133563	0.244774	no	no
radiotherapy_prior_sampling	Corynebacterium_sp._HMSC034A01	TRUE	9.7e-05	3.92e-05	1501	190	0.0133689	0.244832	no	no
subtype	Selenomonas_sp._oral_taxon_136	MSS	-6.18e-05	2.5e-05	1501	856	0.0133978	0.245237	no	oral
primary_tumour_site_less_specific	Lachnoclostridium_phocaeense	RECTUM	-3.96e-05	1.6e-05	1501	1411	0.0134129	0.245264	no	no
primary_tumour_site_less_specific	Prevotella_maculosa	PROXIMAL_COLON	3.48e-05	1.41e-05	1501	687	0.0134066	0.245264	no	oral
stage_dukes	Fusobacterium_sp._oral_taxon_370	D	0.00972414	0.00392892	1501	1187	0.0134625	0.246047	no	oral
stage_dukes	Clostridium_sp._KNHs205	D	1.02e-06	4.02e-07	1501	991	0.0134698	0.246056	no	no
systemic_therapy_prior_sampling	Actinomyces_urinae	TRUE	1.5e-05	6.05e-06	1501	170	0.0134814	0.246142	no	no
primary_tumour_site_less_specific	Sutterellaceae_bacterium_ND3	PROXIMAL_COLON	0.00021922	8.86e-05	1501	1135	0.0134953	0.246272	no	no
sex	Lachnospiraceae_bacterium_M18.1	MALE	4.32e-06	1.75e-06	1501	1404	0.0135398	0.246814	no	no
grade	Actinomyces_sp._S6.Spd3	grade_2	-2.87e-05	1.16e-05	1501	1278	0.0135439	0.246814	no	no
stage_dukes	Corynebacterium_sp._HMSC11E11	C	-8.88e-06	3.59e-06	1501	70	0.0135455	0.246814	no	no
grade	Acinetobacter_sp._Root1280	grade_2	-5.56e-05	2.25e-05	1501	675	0.0135654	0.247052	no	no
primary_tumour_site_less_specific	Haemophilus_aegyptius	PROXIMAL_COLON	0.00073883	0.00029902	1501	552	0.0136182	0.247888	no	oral
radiotherapy_prior_sampling	Achromobacter_sp._DH1f	TRUE	3.77e-05	1.53e-05	1501	643	0.0136358	0.248084	no	no
stage_dukes	Mycobacterium_gordonae	C	-1.27e-06	5.08e-07	1501	118	0.0136817	0.248793	no	no
stage_dukes	Oxalobacter_formigenes	B	2.69e-06	1.09e-06	1501	1248	0.0136909	0.248836	no	no
radiotherapy_prior_sampling	Alistipes_sp._HGB5	TRUE	0.00279281	0.0011315	1501	1476	0.0137186	0.249122	no	no
sex	Brachyspira_innocens	MALE	3.94e-06	1.6e-06	1501	23	0.0137205	0.249122	no	no
subtype	Leptotrichia_buccalis	MSS	-0.0006291	0.00025502	1501	916	0.013763	0.249769	no	oral
age_sampling	Prevotella_buccalis	age_sampling	-6.1e-05	2.47e-05	1501	1453	0.0137781	0.249917	no	no

### Sheet: ST28. Approved therapies
Supplementary Table 28: Genetic features targeted by an approved therapy.
Genetic feature	Number of samples
Microsatellite instability	365
High tumour mutation burden	421
NTRK3 fusion	1
NTRK1 fusion	8
BRAF V600E	285

### Sheet: ST29. Response predictors
Supplementary Table 29: Genetic features for which compelling biological evidence supports its prediction of response to a therapy.
Genetic feature	Number of samples
Microsatellite instability	365
High tumour mutation burden	421
NTRK3 fusion	1
NTRK1 fusion	8
BRAF V600E	285
ARID1A mutations	262
ERBB2 amplifications	17
FGFR1 mutations	2
FGFR2 mutations	5
FGFR3 mutations	1
KRAS mutations	811
MTOR mutations	37
NF1 mutations	56
PTEN mutations	148
CDKN2A mutations	21

### Sheet: ST30. New driver druggability
Supplementary Table 30: Coding driver mutations not catologued by COSMIC and OncoKB, with data on efficacy and selectivity from shinyDepMap and on druggability from canSAR.
Genetic feature	Efficacy	Selectivity	Bioactive Compounds	Druggable Structure	Druggable by Ligand Based Assessment
ANKRD11	-0.82	0.224	No	No	Yes
ANKRD28	-0.189	0.265	No	No	Yes
ASIC5	-0.198	-0.072	No	No	No
CAAP1	NA	NA	No	No	No
CHD4	-1.647	0.087	Yes	No	Yes
CUL4A	-0.377	0.112	No	Yes	No
DNMT3A	-0.133	0.274	Yes	Yes	No
EIF2B3	-1.744	-0.028	No	Yes	No
FAT4	-0.134	0.034	No	No	Yes
FHIT	-0.216	0.054	Yes	Yes	No
KLF5	-0.917	0.615	Yes	No	No
LCP1	NA	NA	No	Yes	No
MMP16	-0.166	0.156	Yes	No	Yes
MYO10	-0.498	0.227	No	Yes	Yes
NBEA	-0.509	-0.052	No	Yes	Yes
NCOA1	-0.315	0.067	Yes	Yes	No
NIN	-0.186	-0.113	No	No	Yes
OLIG2	-0.147	0.034	No	No	No
PCBP1	-1.515	0.069	No	No	No
POLG	-0.864	0.195	No	Yes	No
PPP2R3B	-0.264	0.056	No	Yes	No
PRKAG1	-0.618	0.09	Yes	Yes	No
PTPN11	-1.103	0.462	Yes	Yes	Yes
RGS12	-0.278	-0.066	No	No	No
RPL5	-1.848	-0.097	No	No	No
RUNX1T1	-0.264	-0.095	No	Yes	No
SMARCB1	-1.376	0.356	No	Yes	No
STAG1	-0.628	0.355	No	No	No
TCF3	-0.675	0.63	No	No	No
TFRC	-1.626	0.447	No	Yes	No
TOP2B	-0.389	0.045	Yes	Yes	Yes
USP36	-1.137	-0.312	No	No	Yes
WNK2	NA	NA	Yes	No	No
